# Invivo and systematic analysis of random multigenic deletions associated with human diseases during epithelial morphogenesis in Drosophila

**DOI:** 10.1101/2021.01.20.427453

**Authors:** Usha Nagarajan, Shanmugasundaram Pakkiriswami, Sandiya Srinivasan, Niveditha Ramkumar, Rajeswari Rajaraman, Kumarasamy Thangaraj

**Author notes:** Equal contribution (Usha Nagarajan, Shanmugasundaram Pakkiriswami).

## Abstract

Random loss of multigenic loci on chromosomes, a crucial drive for evolution, occurs frequently in all living organisms. Analysis of such chromosomal disruption and understanding the consequences of their impact on the growth and development of multicellular organisms is challenging. In this report, we have addressed this issue using invivo mosaic analysis of deficiency lines in Drosophila. Genes on fly deficiency lines were compared with human orthologs for their implications in disease development during cytoskeletal processes and epithelial morphogenesis. The cytoskeletal phenotypes from the fly has been utilized to predict the function of human orthologs. In addition, as these Drosophila deficiency lines are equivalent to human microdeletions, based on the clonal behaviour and phenotypes generated, a systematic analysis has been carried out to establish the critical loci that correspond to Microdeletion Syndromes and Mendelian Disorders in humans. Further we have drawn the synteny that exists between these chromosomes and have identified critical region corresponding to defects. A few potential candidates that might have an implication in epithelial morphogenesis are also identified.

## Supplemental DATA S1 (Sheet 1 to 5) for "Invivo and systematic analysis of random multigenic deletions associated with human diseases during epithelial morphogenesis in Drosophila"

### Sheet: Sheet1
(X)
Genotype	CG deleted
Df(1)Exel6221	arg CG13373 CG17778 CG17896 CG18273 CG3156 CG3176 CG32817 CR18166 CR18275 elav Exp6 svr
Df(1)ED6443	CG11638 CG11663 CG11664 CG13358 CG13359 CG13360 CG13361 CG13362 CG14631 CG14634 CG14635 CG16989 CG18823 CG32814 CG32815 CG3690 CG3699 CG3703 CG3704 CG3706 CG3708 CG3711 CG3713 CG43867 CG5254 CG5273 CR42491 fz3 Hmt4-20 MED22 mus81 Rbf RpL22 sdk Sec22 skpA snoRNA:Psi18S-531 snoRNA:Psi28S-2179 su(w[a]) TfIIA-S-2 TRAM tw
Df(1)Exel6223	CG11663 CG11664 CG13358 CG13359 CG13360 CG14634 CG14635 CG16989 CG3713 CG43867 fz3 Rbf Sec22 tw
Df(1)ED404	CDC45L CG11638 CG14629 CG14630 CG14631 CG18823 CG3021 CG32814 CG32815 CG33082 CG3655 CG3690 CG3699 CG3703 CG3704 CG42259 mus81 su(w[a]) TfIIA-S-2 TRAM
Df(1)Exel6225	CDC45L CG11638 CG14629 CG14630 CG14631 CG18823 CG3021 CG32814 CG33082 CG3655 CG42259 su(w[a]) TfIIA-S-2
Df(1)Exel6226	Atf3 CG11378 CG11379 CG11380 CG11381 CG11382 CG11384 CG11398 CG11403 CG14624 CG14625 CG14626 CG14627 CG14628 CG32811 CG32812 CG34320 CG3638 CG3655 DAAM eIF4E-7
Df(1)ED6521	Atf3 CG11378 CG11379 CG11380 CG11381 CG11382 CG11384 CG11398 CG11403 CG11409 CG11412 CG11418 CG12773 CG14624 CG14625 CG14626 CG14627 CG14628 CG32811 CG32812 CG34320 CG3638 DAAM eIF4E-7 fs(1)N Tsp2A
Df(1)Exel6227	CG11409 CG11412 CG11417 CG11418 CG11448 CG12773 CG14770 CG14777 CG14778 CG14780 CG14785 CG14786 CG14787 CG32808 CG32813 CG3719 DAAM fs(1)N futsch Gr2a mei-38 mir-4961 ns3 O-fut2 pck png Rab27 rush SNF1A ssx Tsp2A
Df(1)Exel8196	br CG11509 CG14795 CG3740 dor inc Mur2B Nmdar2 rush snmRNA:400 snoRNA:M snoRNA:Me28S-G980 sta
Df(1)ED6565	Actn arm bcn92 CG11596 CG14052 CG14053 CG14054 CG16903 CG17776 CG17777 CG18031 CG2865 CG2918 CG2924 CG3071 CG3078 CG3091 CG3191 CG32801 CG32803 CG3457 CG3587 CG3621 CG3630 CG3835 CG3857 CG4025 CG4045 CG4061 CG4194 CG4199 CG4281 CG4313 CG4325 CG4406 CR43637 CR43864 crn csw Cyp4ae1 Cyp4d1 Cyp4d14 Cyp4d2 east Edem1 eIF2B-epsilon fs(1)K10 Hr4 kz l(1)G0144 Mct1 mip130 mir-2496 mir-3641 mir-4954 moody msta Nmd3 Ocrl Or2a pcx Pgd ph-d ph-p phl pn Rbcn-3B Sik2 snoRNA:Me18S-C1024 Unc-76 usp Vinc Vml wapl
Df(1)ED409	Actn bcn92 CG14052 CG14053 CG14054 CG16903 CG17776 CG17777 CG18031 CG2865 CG2918 CG2924 CG3071 CG3078 CG3091 CG3191 CG3457 CG3621 CG3630 CG3835 CG4025 CG4045 CG4061 CG4194 CG4199 CG4281 CG4313 CG4325 CR43637 crn csw Cyp4ae1 Cyp4d1 Cyp4d14 Cyp4d2 fs(1)K10 kz l(1)G0144 Mct1 mir-3641 moody msta Nmd3 Or2a pcx Pgd ph-d ph-p phl pn Sik2 snoRNA:Me18S-C1024 Unc-76 usp Vinc Vml wapl
Df(1)ED6574	CG14050 CG14052 CG14053 CG17776 CG17777 CG18031 CG2854 CG2865 CG2918 CG2924 CG3071 CG3078 CG3091 CG3191 CG3457 CR33218 CR34052 CR43637 crn fs(1)K10 Ilp6 kz l(1)G0144 Mct1 mRpL14 msta Nmd3 Or2a pcx phl PsGEF ptr Vinc Vml
Df(1)Exel6230	boi CG12496 CG32797 gt mir-4955 PsGEF tko trol z
Df(1)Exel6231	boi CG12496 CG32797 gt tko z
Df(1)ED411	boi brv3 Bzd CG13759 CG13760 CG8636 egh Klp3A mir-4955 mit(1)15 Pdfr PI4KIIIalpha Seipin sgg trol Tsp3A Vha36-3 wds
Df(1)ED6630	CG12498 CG14416 CG14417 CG14418 CG14419 CG14420 CG14421 CG14422 CG14423 CG14424 CG17959 CG2650 CG2658 CG2662 CG2680 CG2681 CG2685 CG2694 CG2701 CG2709 CG2712 CG32793 CG32795 CG3526 CG3588 CG3592 CG3598 CG3603 CR43494 crm Csat dwg eIF2B-beta fs(1)Ya fs(1)Yb kirre per rst Syx4 ttm50 w
Df(1)Exel6233	CG10801 CG10802 CG10803 CG10804 CG12206 CG12535 CG14269 CG14270 CG16781 CG16782 dm tRNA:CR32493
Df(1)ED6712	AlstR CG10801 CG10802 CG10803 CG10804 CG12206 CG12535 CG13021 CG14269 CG14270 CG16781 CG16782 CG2875 CG32791 CG32792 CR34335 Gas8 Ilp7 mir-4962 Mnt Parg Rala tlk
Df(1)ED6720	bi CG12688 CG12691 CG12692 CG12693 CG15570 CG15571 CG15572 CG15576 CG15577 CG15578 CG15579 CG2982 CG32773 CG3556 CG3568 CG3626 CG43134 CG43135 CG43288 CHOp24 CR43614 Fas2 Femcoat mei-9 mir-303 mir-982 mir-983-1 mir-983-2 mir-984 mRpL33 Muc4B norpA rb Usf
Df(1)ED6727	bi Bteb2 Cbp80 CG11436 CG11444 CG12179 CG12184 CG12681 CG12682 CG12684 CG12688 CG12693 CG15471 CG15472 CG15473 CG15912 CG2861 CG2871 CG3009 CG3062 CG3081 CG32772 CG32773 CG3527 CG3546 CG3556 CG3568 CG3626 CG42594 CG6927 CG6978 CG7024 CHOp24 CR43495 CR43614 ctp HLH4C l(1)G0334 mir-303 mir-982 mir-983-1 mir-983-2 mir-984 mRpL30 norpA peb pon Pp2C1 Proc-R rap rb Torsin Usf
Df(1)Exel6290	CG16756 CG4165 NAAT1 SK spoon
Df(1)Exel6234	CG15784 CG3239 CG32762 CG4151 SPR
Df(1)Exel6235	CG12730 snoRNA:Psi28S-3342 Vsx2
Df(1)Exel6236	CG15771 CG15772 CG15773 CG3097 CG3149 CG3160 CG32758 CG33080 CG4078 CG4096 CG42449 CG42699 CG42794 cv Gr5a IntS6 lin-52 MAPk-Ak2
Df(1)ED6802	Act5C CG12236 CG12239 CG12728 CG12729 CG15764 CG15765 CG15766 CG15767 CG15771 CG15772 CG15773 CG16721 CG3011 CG3016 CG3033 CG3097 CG3108 CG3149 CG3160 CG32755 CG32756 CG32758 CG33080 CG3726 CG4020 CG4078 CG4096 CG42264 CG42449 CG42699 CG42794 CG43136 CG43137 CG6041 CG6048 CG6067 Cpr5C CR43264 cv fs(1)M3 Gr5a IntS6 lin-52 MAPk-Ak2 mir-4963 mof Prosbeta2R1 tRNA:CR32761:Psi
Df(1)Exel6237	CG12239 CG12729 CG15764 CG15765 CG15766 CG15767 CG16721 CG3016 CG3033 CG3097 CG3108 CG42264 CG42699 CG43136 CG43137 Cpr5C CR43264 mir-4963 mof Prosbeta2R1 tRNA:CR32761:Psi
Df(1)ED418	Act5C Btd Ca-alpha1T CG12236 CG12728 CG14445 CG14446 CG3011 CG32750 CG32751 CG32755 CG32756 CG3566 CG3726 CG3781 CG4020 CG43090 CG43115 CG4660 CG4666 CG4766 CG5921 CG5928 CG5937 CG5941 CG5966 CG6041 CG6048 CG6067 Efr fs(1)M3 Grip mab-21 Mipp2 Nep1 raptor Rbcn-3A rux schlank Spt6 Spx sqh Tsp5D Ubi-p5E vanin-like
Df(1)ED6829	Act5C Btd Ca-alpha1T CG11700 CG12219 CG12236 CG12728 CG14445 CG14446 CG15891 CG15892 CG15894 CG15896 CG3011 CG32750 CG32751 CG32755 CG32756 CG3446 CG3566 CG3726 CG3781 CG3815 CG3823 CG3842 CG3847 CG4020 CG42240 CG43090 CG43115 CG4660 CG4666 CG4766 CG5921 CG5928 CG5937 CG5941 CG5966 CG6041 CG6048 CG6067 CR32745 Efr fs(1)M3 Grip kdn mab-21 Mipp2 Nep1 raptor Rbcn-3A Rpt4 rux schlank Spt6 Spx sqh Top3beta Tsp5D Ubi-p5E vanin-like wuho
Df(1)Exel6238	Btd Ca-alpha1T CG14445 CG14446 CG32750 CG32751 CG3781 CG43090 CG4660 CG4666 CG5928 Efr Mipp2 Nep1 raptor Rbcn-3A schlank Spt6 Spx sqh Tsp5D vanin-like
Df(1)Exel6239	CG3342 CG33664 CG33665 CG33666 CG33667 CG33668 CG33669 CG3446 CG3847 CG3918 CG42340 dx kdn Marf PpV RpL7A snoRNA:Or-CD10 Spat swa swaPsi tRNA:CR32748
Df(1)Exel6240	Apc7 CG14443 CG17717 CG3224 CG3226 CG34417 CR43832 Ctr1A l(1)G0148 Pat1 pigs
Df(1)ED6906	Atg5 brk CBP CG15034 CG15035 CG1677 CG18155 CG1958 CG1999 CG2059 CG42780 CG42781 CG9650 CheA7a Dok unc-119
Df(1)Exel6241	CG1785 CG1789 CG2004 CR43297 Hexo2 l(1)G0020 Lim1
Df(1)ED6957	AP-1gamma APC4 Bx42 CG10962 CG10970 CG12661 CG12662 CG15365 CG15366 CG1885 CG32706 CG32708 CG42388 CG43255 CG6999 CG7033 CG7039 CG7246 CG7267 CG7766 CR43836 e(r) fend HP1b mir-13b-2 mir-31b mir-4964 Moe Rbm13 rdgA
Df(1)Exel9049	amx CG17754 Dsor1
Df(1)ED6991	btd CG12645 CG1354 CG1468 CG15247 CG15249 CG15252 CG15309 CG15312 CG1791 CG1889 CG1986 CG2972 CG2974 CG2990 CG32694 CG32695 CG32698 CG33557 CG34104 CG42262 CG42657 CG43386 CG43902 CG9686 CG9689 CG9691 Cht6 CR32690 CR43498 CR43899 Gr9a Idgf4 nej Ser7 snoRNA:Me18S-A627 snoRNA:Me28S-U1688 Sp1 Yp1 Yp2 ZAP3
Df(1)ED7005	alpha-Man-I CG12640 CG12643 CG12645 CG15296 CG15306 CG15308 CG15309 CG17841 CG2887 CG2889 CG2898 CG2909 CG2962 CG2972 CG2974 CG32679 CG32681 CG32683 CG32686 CG32687 CG34104 CG34408 CG43740 CG43902 CR32690 CR43899 CR43959 flw Gip Hk Ipod l(1)G0230 l(1)G0289 Neb-cGP nocte Or9a PPP4R2r Psf3 RabX2 snoRNA:Me18S-A627 snoRNA:Me28S-A1705 snoRNA:U3:9B spri ZAP3
Df(1)ED7067	CG11695 CG11696 CG11697 CG11699 CG11727 CG15196 CG1561 CG1572 CG1749 CG33235 CG43155 CR43211 CR43212 CR43213 CR43214 CR43215 CR43216 CR43217 Cyp4g15 dlg1 Drak e(y)2 Gr10a Gr10b Gs2 HP5 Kmn1 mir-2492 nod Or10a PGRP-SA rho-4 roX2 RpII215 Sk1 Spase25
Df(1)Exel6242	Amun bif CG2371 CG2444 FucT6 PhKgamma Ptp10D
Df(1)ED7147	Amun ATP7 cac CG10347 CG10352 CG10353 CG10362 CG11802 CG15221 CG15738 CG15739 CG15740 CG15741 CG1578 CG18130 CG1840 CG1847 CG2025 CG43154 CG43156 CG9360 CkIIbeta CR32660 CR32661 CR43157 CR43385 CR43908 Cyp28c1 dy fw gd Hsc70-3 inaF-A inaF-B inaF-C inaF-D Karl m p24-1 pot prtp Sclp SelG Tango10 tsg Upf1 wisp
Df(1)ED7153	CG11356 CG12721 CG1492 CG15730 CG15731 CG15734 CG15735 CG15927 CG1806 CG1924 CG1950 CG2556 CG2574 CG2577 CG2750 CG32651 CG32652 CG32655 CG34323 CG42258 CG43921 CG43961 Chrac-16 Cpr11A Cpr11B CR32657 CR32658 CR43960 Cyp311a1 Cyp318a1 Ir11a Lsp1alpha Muc11A Pkcdelta Rab40 regucalcin snoRNA:Me18S-G894 Tango4 Ten-a Usp7
Df(1)Exel6244	CG15730 CG2556 CG42258 CG43921 Cpr11A Lsp1alpha snoRNA:Me18S-G894
Df(1)Exel6245	CG12725 CG15747 CG1640 CG1662 CG1673 CG1681 CG1998 dmrt11E IP3K2 Jafrac1 Rbp1-like RpS15Aa Syt12 Tim9a Yippee
Df(1)ED7217	CG10993 CG10996 CG11095 CG11103 CG11134 CG11151 CG11158 CG11162 CG11164 CG12177 CG15760 CG32625 CG32628 CG9940 CG9941 Clic CR42861 CR43833 CtsB1 g inaE l(1)dd4 Lig4 mus101 NFAT NnaD Pdcd4 rdgB Rtc1 Yp3
Df(1)ED7225	ben betaNACtes1 betaNACtes2 betaNACtes6 CG10993 CG10996 CG11068 CG11071 CG11092 CG11095 CG11581 CG11584 CG11585 CG11590 CG11674 CG12479 CG12480 CG12481 CG13403 CG13404 CG1368 CG1434 CG1461 CG32599 CG32603 CG32626 CG42271 CG9400 Clic Fbxl4 inaE jub l(1)G0007 l(1)G0469 mamo mir-4917 mRNA-cap mRpL38 Muc12Ea mud na Ste12DOR Ste:CG33236 Ste:CG33237 Ste:CG33238 Ste:CG33239 Ste:CG33240 Ste:CG33241 Ste:CG33242 Ste:CG33243 Ste:CG33244 Ste:CG33245 Ste:CG33246 Ste:CG33247 tRNA:R:12Ea tRNA:R:12Eb tRNA:R:12Ec tRNA:R:12Ed tRNA:R:12Ee tRNA:R:12Ef tRNA:S474:12Eh tRNA:S4:12Ea tRNA:S4:12Eb tRNA:S4:12Ee tRNA:S774:12Ec tRNA:S774:12Ef tRNA:S7:12Ed tRNA:S7:12Eg yl
Df(1)ED7229	betaNACtes2 betaNACtes3 betaNACtes4 betaNACtes6 CG11674 CG12540 CG13404 CG1434 CG14414 CG1461 CG32599 CG42271 CG9400 CG9411 CG9413 dpr8 Fbxl4 l(1)G0007 mRNA-cap mRpL38 mRpS25 Muc12Ea mud na NetA nmdyn-D6
Df(1)Exel6248	CG12398 CG12539 CG14406 CG14407 CG14408 CG14410 CG14411 CG32590 CG9503 CG9509 CG9512 CG9514 CG9517 CG9518 CG9519 CG9521 CG9522 Eo Flo-2 rut
Df(1)ED7374	Arpc3B CG12433 CG13000 CG13001 CG13002 CG13003 CG13004 CG13005 CG13008 CG16700 CG32568 CG32572 CG33252 CG34325 CG34326 CG43077 CG4653 CG4678 CG4768 CG4789 CG4829 CG4872 CG4880 CG4928 CG4949 CG4955 CG4991 CG5004 CG8945 CG8949 CG9059 CG9086 CG9099 CG9104 CG9125 CG9132 CG9609 CG9634 CG9672 CG9673 CG9676 CR43768 if mRpL22 ppk28 Rcp RhoGAP15B Rrp45 RSG7 Sap30 spheroide Twdlalpha TwdlX TwdlY TwdlZ wus
Df(1)ED7441	CG14193 CG14194 CG14195 CG14196 CG32536 CG32537 CG33253 CG7453 CG7556 CG7884 CG7889 CG7914 CG7990 CG7992 CG8010 CG8028 CG8034 CG8051 Hs3st-B inx5 Mec2 mir-4959 Muc18B Mur18B out pncr004:X RhoGAP18B rictor snmRNA:763 Ulp1 vav
Df(1)ED6396	arg CG17778 elav svr
Df(1)ED11354	boi CG12496 CG14050 CG2854 CG32797 CR33218 gt Ilp6 mRpL14 phl PsGEF ptr tko trol z
Df(1)ED6579	brv3 Bzd CG8636 egh Klp3A mit(1)15 PI4KIIIalpha Seipin sgg Tsp3A
Df(1)ED6584	CG2652 HLH3B sgg
Df(1)ED6716	brn CG15239 CG15375 CG2901 CG2930 CG2938 CG2941 CG32779 CG32783 CG32786 CG34336 CG42541 CG43689 CG6379 CG6414 CG6428 cib CR43298 dgt4 ec Fas2 fd3F GlcAT-I HIP lva Nsun2 roX1 Tip60 tRNA:CR32785 tRNA:P:3E tyf Vap-33-1 VhaAC39-1 Xpac yin
Df(1)ED6878	Atx-1 C3G CG12796 CG14434 CG14435 CG14438 CG4542 CG4557 CG4558 Cht11 COQ7 CR43496 iav Nf-YC nonC pod1 shf
Df(1)ED6989	btd CG1354 CG1468 CG15247 CG15249 CG15252 CG15312 CG1791 CG1889 CG1986 CG2990 CG32694 CG32695 CG32698 CG33557 CG42262 CG42657 CG43386 CG9686 CG9689 CG9691 Cht6 CR43498 Gr9a Idgf4 nej Ser7 snoRNA:Me28S-U1688 Sp1 Yp1 Yp2
Df(1)ED7010	CG15296 CG1628 CG2124 CG43347 CG9806 Hmr Rab9D Rab9Db spri X11Lbeta
Df(1)ED7165	ade5 CG12715 CG12716 CG12717 CG15717 CG15719 CG15721 CG2200 CG2209 CG32638 CG32642 CG32643 CG32647 CG32649 CG32650 CG3775 CG3812 CG42237 CG42629 CG43313 CG4400 CG4404 CG4407 CG4645 CG4661 CR43152 CR43636 Fer3HCH fne hec hep lic MFS10 mir-971 mRpL49 Mur11Da Pde9 rad snmRNA:204
Df(1)ED7170	ade5 Bap60 CG12096 CG12715 CG12716 CG12717 CG12723 CG15717 CG15719 CG15721 CG15742 CG2200 CG2209 CG2453 CG32638 CG32639 CG32640 CG32641 CG32642 CG32643 CG32645 CG32647 CG32649 CG32650 CG34411 CG3775 CG3812 CG42237 CG42629 CG4318 CG43313 CG4332 CG4400 CG4404 CG4407 CG4645 CG4661 comt CR43152 CR43636 Fer3HCH fne HDAC4 hec hep lic mew MFS10 mir-971 mRpL49 Mur11Da Pde9 rad REG snmRNA:204 sno
Df(1)ED7261	Ag5r Ag5r2 CG14407 CG14408 CG14410 CG14411 CG15890 CG32590 CG32595 CG43088 CG5321 CG5334 CG5347 Flo-2 NetA NetB rut
Df(1)ED7265	CG12398 CG12539 CG14406 CG14407 CG14408 CG14410 CG14411 CG32590 CG32591 CG9030 CG9503 CG9509 CG9512 CG9514 CG9517 CG9518 CG9519 CG9521 CG9522 eag Eo Flo-2 pdgy rut
Df(1)ED7289	be CG15027 CG33177 CG33178 CG5541 CG5548 CG5599 CG9065 CG9072 Cyp4s3 dob hiw Lsd-2 opm rab3-GEF
Df(1)ED7344	Aats-arg Actr13E AlkB CG11679 CG12379 CG12708 CG15599 CG15601 CG15602 CG15646 CG15914 CG17209 CG32581 CG32582 CG33172 CG43132 CG43672 CG43673 CG8117 CG8119 CG8128 CG8134 CG8184 CG8191 CG8206 CG8239 CG8260 CG8509 CG8565 CG8578 CG8944 CG8952 CG8974 CG9240 CG9281 Chc CR43299 Efhc1.1 Gbeta13F Graf l(1)G0136 mRpL3 mRpS30 Myb Paf-AHalpha PGRP-LE Pis Rhp sd sog sun Tcp-1zeta UBL3
Df(1)ED7355	CG12507 CG42353 CG42354 disco disco-r eas kat80 Mfe2 mir-985 Pros28.1 snRNA:U2:14B snRNA:U5:14B Tob
Df(1)ED13478	CG7192 CG7206 CG7536 dik RhoGAP16F scu Taf8
(II)
Genotype	CG deleted
Df(2L)Exel	CG13984, Ddr, Gef26, Pez
Df(2L)Exel6001	CG4822, CG11374, CG11376, CG11377, CG13694, galectin, M(2)21AB, net, Nhe1
Df(2L)Exel6002	CG3544, CG3639, CG3662, CG3862, CG3876, CG3883, CG12506, CG13946, CG13947, CG15880, Clp, Eaat2, GABA-B-R3, Gr21a, Hsp60B, KH1, Nnf1b, Pkg21D
Df(2L)Exel6003	aru, CG4291, CG4341, CG4375, CG4415, CG11297, CG13949, CG13950, CG15824, CG31923, dbe, drongo, GluRIIC, ia2, kraken, Lsp1β, ninaA, PNUTS, snRNA:U1:21D
Df(2L)Exel6004	ast, Atg4, Capt, CG4552, CG4577, CG4629, CG4644, CG4726, CG4749, CG4764, CG14339, CG14340, Iris, Pino, Tfb4
Df(2L)Exel6005	CG10869, CG14351, CG14352, CG17652, CG17660, CG18317, CG31934, CG31935, CG31937, chinmo, cpb, Eno, frtz, mRpL48, RFeSP, Rrp40
Df(2L)Exel6006	AIF, CG4238, CG4259, CG7261, CG7289, CG10908, CG11723, CG12674, CG15353, CG15356, CG15357, CG15362, CG15382, CG31670, CG31672, CG33543, dpr3, GlyP, Got2, lectin-22C, Npc2a, Nplp4, Obp22a, Or22c, Su(dx), tho2, tRNA:CR31669, tRNA:CR31939, tRNA:CR31940, tRNA:CR31942, tRNA:CR31943, tRNA:CR31944, tRNA:G3:22BCa, tRNA:G3:22BCb
Df(2L)Exel6007	CG4267, CG4270, CG4271, CG7082, CG9967, CG10874, CG10880,, CG10882, CG15383, CG15385, CG15386, CG15387, CG16995, CG17012, CG17234, CG17237, CG17239, CG17242, CG31668, CG31679, CG31681, CG31682, CG31686, CG31947, CG31949, CG32463, eys, l(2)s5379, mio, robl22E, Ser12, tRNA:CR31946, Uch
Df(2L)Exel6008	CG3214, CG3515, CG3528, CG9879, CG9883, CG9961, CG9962, CG15394, CG15395, CG15398, CG17301, CG17302, CG31689, CG31690, Cwc25, Cyp309a1, Cyp309a2, Drp1, Gr23a, Hrs, insv, Or23a, p16-ARC, Pgk, Rad1
Df(2L)Exel6009	bowl, CG3407, CG3921, CG3964, CG3980, CG31957, CG31958, CG31960, l(2)k16918, slp1, slp2
Df(2L)Exel6011	Bsg25D, Bub1, CG7742, CG14033, CG14034, Cyp4ac1, Cyp4ac2, Cyp4ac3, Cyp28d1, Cyp28d2, Msp-300, tkv, TpnC25D, tRNA:CR31914, tRNA:CR31971
Df(2L)Exel6012	Cap-D3, CG6907, CG7277, CG7371, CG7382, CG12512, CG14013, CG14014, CG14015, CG14017, CG14020, CG14022, CG14023, CG14024, CG18269, CG31647, CG31648, CG31915, cl, cype, fusl, H15, Hel25E, Lam, mid, nompC, Oscillin, tomb, TotM
Df(2L)Exel6013	CG7236, CG7239, CG9171, CG11029, CG11030, CG11147, CG11149, CG12511, CG14005, CG14006, CG14007, CG31912, CG31913, Hsp60C, obst-E, sip1
Df(2L)Exel6014	Acp26Aa, Acp26Ab, bchs, CG8965, CG9016, CG9021, CG9029, CG11034, CG14000, CG31644, CG34381, dsf
Df(2L)Exel6015	Arc-p20, CG9175, CG9222, CG9226, CG13989, CG13991, CG31639, CG31642, CG34380, Muc26B, stai, tectonic, Ugt37b1
Df(2L)Exel6016	CG9486, CG9497, CG9498, CG9500, CG9505, CG9507, CG13983, CG13984, Cpr, Ddr, Gef26, Pez, ppk7, ppk14, slam
Df(2L)Exel6017	CG4567, CG5149, CG5155, CG5160, CG5171, CG5177, CG5181, CG13784, CG13785, CG13786, CG15818, CG31909, Ndae1, ninaC, wg, Wnt4, Wnt6, Wnt10
Df(2L)Exel6018	CG6739, CG7025, CG13791, CG13792, CG18585, Cyp4d21, Myo28B1, Slob, Spn7, TepII
Df(2L)Exel6021	alien, CG9555, CG9568, CG9573, CG9582, CG9586, CG12439, CG13102, CG13108, CG17906, CG18661, CG31609, CG31708, CG31887, CG32982, Or30a, Toll-4, Try29F
Df(2L)Exel6022	none listed
Df(2L)Exel6024	CG4017, CG4364, CG13116, CG13117, CG13120, CG13121, CG15828, CG17633, CG31710, CG31882, Cyp4e3, GlcAT-S, hoip, Nckx30C, pelo, Pka-C1, Taf11, und, zf30C
Df(2L)Exel6025	Bka, CG4036, CG4537, CG5924, CG13123, CG18854, CG31880, FKBP59, IP3K1, nAcRα-30D, snoRNA:Me18S-A1576
Df(2L)Exel6027	Ast-C, CG4705, CG4751, CG6192, CG6201, CG6230, CG6287, CG14914, CG14915, CG14920, CG14921, CG16854, CG31867, Csl4, Ge-1, Gr32a, hgo, l(2)gd1, Nup160, RfC38
Df(2L)Exel6028	ab, Ca-β, CG4788, CG14926, CG32830, CG33695, cmet, mre11, Osi21, Ppt2,Vm32E
Df(2L)Exel6029	salm, salr (19C7)
Df(2L)Exel6030	CG14933, CG14934, CG14935, CG14939, CG16964, CG17745, CG31704, Cry, esc, Or33a, Or33b, Or33c, Pde1c
Df(2L)Exel6031	Ada1-1, Ada1-2, CG5317, CG6686, CG6734, CG6746, CG6766, CG6770, CG6785, CG6792, CG12264, CG12314, CG14945, CG14946, CG16965, CG18787, CG18788, CG18789, CG31864, dgt2, escl, JhI-21, l(2)01810, rab3-GAP, Rh5, Tom70
Df(2L)Exel6032	Aats-thr, Ced-12, CG5325, CG6579, CG6583, CG6712, CG14947, CG16996, CG16997, CG17211, CG17217, CG17218, CG31759, CG31760, CG31860, CG31861, Gr33a, Mt2, Patsas, prd, Rab6, rho-6
Df(2L)Exel6033	bun, CG5418, CG5421, CG5435, CG5446, CG6388, CG6405, CG15494, CG17024, CG31859, Elf, nub, Oatp33Ea, Oatp33Eb, ref2, SC35, t-cup
Df(2L)Exel6034	CG5525, CG5776, CG5780, CG5781, CG5787, CG5792, CG6153, CG6180, CG15483, CG15484, CG15485, CG17036, kek1, MRP, pdm2, PICK1, spict
Df(2L)Exel6035	CG7473, CG7516, CG7532, CG15283, CG15285, CG15286, CG15287, CG18125, CG33090, Cpr35B, elB, mTTF, pburs, Pgant35A, ppk, Rab14, spel1
Df(2L)Exel6036	CG15283, Cpr35B, pburs
Df(2L)Exel6038	beat-Ic, CG4793, CG10839, CG12448, CG13244, CG13245, CG18063, CG31736, CG31820
Df(2L)Exel6256	CG7251, CG14010, CG14011, CG18266, CG31646, Cyp6a16Ψ, GluRIIA, GluRIIB
Df(2L)Exel6277	aph-1, CG2862, CG3077, CG9894, CG9961, CG15398, CG15399, CG31689, colt, Cwc25, Hrs, Pgk, snapin, syt, Taf10, Taf10b, Tm-SR
Df(2L)Exel7002	CG3345, CG3645, CG11490, CG11555, CG11601, CG11617, CG13693, CG17075, CG17078, kis, mbm, mRpL10, Rpp30, smo
Df(2L)Exel7005	aru, CG3544, CG3639, CG3662, CG3862, CG3876, CG3883, CG4291, CG13947, CG13949, CG13950, CG15880, clp, dock, drongo, Gr21a, KH1, kraken, Nnf1b, Pkg21D
Df(2L)Exel7006	CG4785, CG4887, CG4896, CG5001, CG5011, CG5080, CG5118, CG5126, CG5139, CG5397, CG14341, CG14342, CG31922, CG42329, Plap, robo3, Tango14, Tgt
Df(2L)Exel7007	c-cup, CG7295, CG15358, CG17646, CG17648, CG17650, CG17652, CG17712, CG31663, CG31664, CG31665, CG31933, CG31937, Eno, Gr22a, Gr22b, Gr22c, Gr22d, Gr22e, Gr22f, Rrp40
Df(2L)Exel7008	CG4238, CG4259, CG7261, CG11723, CG12674, CG15353, CG31672, CG33543, dpr3, GlyP, lectin-22C, Nplp4, Obp22a, Or22c, Su(dx), tho2, tRNA:CR31669, tRNA:CR31939, tRNA:CR31940, tRNA:CR31943, tRNA:CR31944, tRNA:G3:22BCb
Df(2L)Exel7010	CG4267, CG4270, CG4271, CG9967, CG10882, CG15387, CG16995, CG17012, CG17234, CG17237, CG17239, CG17242, CG31679, CG31681, CG31682, CG31686, CG31949, CG32463, eys, l(2)s5379, robl22E, Ser12
Df(2L)Exel7014	Bem46, CG3542, CG3558, CG3605, CG17219, CG17221, CG17224, CG17257, CG17258, CG17259, CG17260, CG17261, CG17264, CG17265, Chd1, cnir, ork, v(2)k05816, α4GT1
Df(2L)Exel7015	CG3332, CG3347, CG3523, CG9663, CG9664, CG12400, CG15403, CG15404, CG31698, CG31953, CG34393, CG34406, gkt, Hydr2, Mad, PpD6, toc, tRNA:S7:23Ea, tRNA:S7:23Eb
Df(2L)Exel7016	CG2772, CG2774, CG3238, CG3246, CG8838, CG8840, CG9662, CG12795, CG15412, CG31776, CG31952, CG34394, Cog3, msl-2, Pdsw, pgant2, Ptpa, sec5
Df(2L)Exel7018	Acp24A4, CG2816, CG2818, CG3513, CG3604, CG10031, CG15418, CG16704, CG16712, CG16713, CG31777, CG31778, CG31955, CG34340, cutlet, Dot, for, Lectin-24A, odd, Shaw
Df(2L)Exel7021	CG3756, CG3792, CG8885, CG14043, CG14044, Gmd, hoe2, jet, Jon25Bi, Jon25Bii, Jon25Biii, l(2)05714, Marcal1, mRpL24, mRpL28, Sgs1, Trip1,βggt-I
Df(2L)Exel7022	Cg25C, CG3887, CG9121, CG14036, CG14040, CG31650, CG31917, CG31918, CG31919, elF-3p40, His3.3A, SP555, vkg
Df(2L)Exel7023	Cap-D3, CG7251, CG7277, CG14011, CG14013, CG14014, CG14015, CG14017, CG18269, CG31648, CG31915, GluRIIA, GluRIIB, Hel25E, Lam, Oscillin, tomb
Df(2L)Exel7024	bchs, CG9016, CG9021, CG9044, CG13992, CG13998, CG13999, CG14000, dsf, Fcp26Aa, Fcp26Ac, Gpdh, Ucp4B, Ucp4C, Vm26Aa, Vm26Ab
Df(2L)Exel7027	CG9232, CG11188, CG11201, CG11221, CG11321, CG11322, CG11323, CG11327, CG11329, CG17378, CG31910, cort, GRHR, homer, Liprin-α, Nhe3, nrv1, Spn27A, Tsp
Df(2L)Exel7029	Atac1, CG3430, CG10158, CG10399, CG13775, CG13776, CG18304, Coprox, Gas41, iHog, Pcp, SA, sip2, smt3, snRNP70K, SP1070
Df(2L)Exel7031	CG5149, CG5155, CG5160, CG5171, CG5177, CG5181, CG5261, CG5958, CG5973, CG6055, CG6441, CG15818, CG42533, chm, Gr28a, Gr28b, ninaC, santa-maria, Wnt10
Df(2L)Exel7038	Acer, CG13087, CG13088, CG13089, CG13090, CG13091, CG13095, CG13096, CG13097, CG31897, d, Dh31, fu2, fu12, mRpL51, tRNA:CR31892, tRNA:CR31896, U26
Df(2L)Exel7039	CG9287, CG9289, CG9314, CG9463, CG9465, CG9466, CG9468, CG12438, CG17834, CG31891, Glt, Hnf4, PrBP, raw, Sema-1a, tRNA:CR31602, tRNA:CR31603, tRNA:CR31604, tRNA:CR31888, tRNA:CR31889, tRNA:CR31890, tRNA:CR31895, Trs23
Df(2L)Exel7040	CG9483, CG9510, CG9520, CG9525, CG9541, CG13101, CG15868, CG18088, CG18662, CG31886, CG34398, SoxN, Tsp29Fa, Tsp29Fb
Df(2L)Exel7042	CG3838, CG3841, CG4382, CG4389, CG13113, CG13114, CG17855, CG31709, CG31883, Cpr30B, gcm, gcm2, jp, Trx-2
Df(2L)Exel7043	Apf, Bka, CG4537, CG4592, CG4594, CG4598, CG5885, CG5899, CG5924, CG13124, CG13125, CG31712, Cpr30F, FKBP59, snoRNA:Me18S-A1576, sop, Srp54, yip2
Df(2L)Exel7046	Cdk5α, CG4968, CG4972, CG4995, CG5037, CG5375, CG5381, CG5384, CG5385, CG5390, CG5604, CG13138, CYLD, Hand, nmd, RnrL
Df(2L)Exel7048	CG5322, CG6094, CG6144, CG6206, CG7384, CG7456, CG13144, CG18301, CG18302, Fatp, Grip75, Lip4, Lrr47, Myo31DF, RluA-1, RluA-2
Df(2L)Exel7049	abo, CG7309, CG12517, CG14069, CG14070, CG14071, CG14072, CG16743, CG31723, CG33129, Dnz1, dpr2, ial, Stam, YL-1
Df(2L)Exel7055	A16, ACXA, ACXB, ACXC, ACXE, CG5075, CG5122, CG5142, CG5204, CG9928, CG9932, CG9934, CG12404, CG16800, CG16978, CG31856, Pk34A, Tor, Vha68-1, Vha68-2
Df(2L)Exel7059	adat, b, CAH1, CG7916, CG7953, CG7968, CG8997, CG16865, CG16888, mRpS23, Orc5, RpII33, Sop2, Sos, tam
Df(2L)Exel7063	CG4161, CG4587, CG7631, CG11864, CG11865, CG15253, CG15254, CG15255, CG15256, CG18477, CG18478, CG18480, CG31780, CG31825, CG31827, kek3, lace, Or35a, sna, Tim17b2
Df(2L)Exel8003	CG2789, CG2794, CG2807, CG2813, CG2839, CG11835, CG13689, ds, Gsc, Ipk2, lectin-21ca, lectin-21cb, nle, Pph13, ptth.
Df(2L)Exel8008	CG3277, CG3285, CG3326, CG8837, CG15406, CG15408
Df(2L)Exel8010	CG10039, CG15422, CG15423, CG31773, fred (Note: the stock contains some flies that have straight wings-the PCR results shows positive band for Neo).
Df(2L)Exel8012	Cf2, CG2837, CG3008, CG3036, CG3756, CG8885, CG11926, CG11927, CG14043, CG14044, CG15625,CG31660,CR31972,Gmd, hoe1, hoe2, jet, Jon25Bi, Jon25Bii, Jon25Biii, l(2)05714, Marcal1, mRpL24, mRpL28, mRpS2, Sgs1, Trip1, βggt-I,
Df(2L)Exel8013	CG3792, CG8891, CG8892, CG34126
Df(2L)Exel8016	CG7251, CG14010, CG14011, CG18266, CG31646, Cyp6a16Ψ, GluRIIA, GluRIIB
Df(2L)Exel8019	CG4495, CG4496, CG4497, Pvf3
Df(2L)Exel8022	CG3759, CG3769, CG4438, Fbp2, FucTB, scat
Df(2L)Exel8026	CG6138, CG6415, CG6431, CG6443, CG6444, CG6495, CG6508, CG6700,CG6724, CG6729, CG6737, CG6750, CG7294, CG7296, CG7299, CG7300, CG7329, CG12299, CG17085, CG17086, CG17097, CG17098, CG17104, CG17105, CG17107, CG17108, CG17118, CG17124, CG17127, CG17134, CG18284, CG18301, CG18302, CG18561, CG31869, CG31870, CG31871, CG31872, Dnz1, ial, Lip1, Lip2, Lip4, Lrr47, Nos, Nup107, porin, Porin2, Trim9, UbcD2, w-cup
Df(2L)Exel8028	none listed
Df(2L)Exel8034	CG4161, CG15258, CG15260, CG15262, CG15263, CG18482, CG31828, CG31829, CG31830, esg, gft, ms(2)35Ci, nht, UK114, wor
Df(2L)Exel9031	CG13792 (Note: the stock contains some flies that have straight wings-the PCR results shows positive band for Neo).
Df(2L)Exel9032	CG4839, CG13136, CG13137, CG31874, Sur
Df(2L)Exel9040	none listed
Df(2L)Exel9062	Cf2, CG3008, CG11926, CG11927, CG31660, mRpS2
Df(2L)Exel9064	none listed
Df(2R)Exel6052	az2, blow, boca, CG1358, CG1360, CG1598, CG1600, CG1602, CG1603, CG1620, CG2137, CG2144, CG12736, CG30499, Corin, Cyt-b5, didum, dpa, Orc1, scra, Vps13
Df(2R)Exel6053	blow, boca, CG1358, CG1360, CG1598, CG2065, CG2070, CG2137, CG17985, CG30491, CG30492, CG30494, CG30495, CG30499, Corin, Gr43b, Rpt1, scra, Vps13
Df(2R)Exel6054	CanB2, CG1399, CG1550, CG1553, CG1941, CG1942, CG1946, CG2064, CG12042, CG12107, CG12824, CG12825, CG12826, CG18812, CG30493, CG30496, CG30497, cn, Gapdh1, mRpL52, mus205, sax, tor, U2A
Df(2R)Exel6056	CG2158, CG2183, CG8707, CG8708, CG8709, CG8712, CG8713, CG11210, CG14756, CG14757, CG17977, CG18316, CG30372, CG30373, CG30374, CG33087, coilin, cul-4, dpn, kermit, lig, Mlh1, Obp44a, Pabp2, Pbp49, Rs1, slv, Socs44A, sut1, sut2, sut3, tRNA:CR30297, Vps28
Df(2R)Exel6057	CG2291, CG12126, CG14756, CG14759, CG14760, CG30358, CG30369, CG30371, CG30375, CG30376, CG33087, CR30370, dpn, pnut
Df(2R)Exel6059	BBS4, cag, CG6751, CG7712, CG7722, CG12391, CG12942, CG12943, CG13229, CG13230, CG13231, CG13235, CG18004, CG30016, CG30020, CG30490, Cyp12d1-p, luna, Obp47a, Rpb5, Taf5
Df(2R)Exel6062	Su(z)2
Df(2R)Exel6065	Ark, Cbp53E, CG6421, CG6426, CG6429, CG6435, CG6472, CG6665, CG6796, CG6805, CG6967, CG6984, CG8910, CG8950, CG8963, CG9010, CG9013, CG9640, CG9642, CG9646, CG15609, CG15614, CG30459, CG30460, CG30461, Ef1β, fat-spondin, GstS1, inaC, NiPp1, Pkc53E, Psi, RhoGEF2, Sply, ste24a, ste24b, ste24c, tef, tRNA:G3:53E, veg
Df(2R)Exel6067	Dpt, DptB, Jheh3, Vha100-3
Df(2R)Exel6068	5-HT1A, 5-HT1B, abba, botv, CG15107, CG15109, CG15111, CG15115, CG15116, CG15117, CG18605, CG30126, Ir56a, prod, Topors
Df(2R)Exel6069	CG7097, CG7137, CG7229, CG7461, CG10474, CG10476, CG10737, CG11906, CG18606, CG18607, cora, endoB, FK506-bp2, mip40, Rgk1, rib, Tab2, wbl
Df(2R)Exel6071	Act57B, CG3216, CG3295, CG9235, CG9236, CG9313, CG9344, CG9346, CG9350, CG9993, CG10543, CG15227, CG15649, CG15650, CG15651, CG17999, CG30291, CG30296, dgt3, hbn, IM4, Ipk1, otp, Pros29, Rx
Df(2R)Exel6072	CG4030, CG4038, CG4050, CG4266, CG4286, CG4302, CG9394, CG9406, CG9418, CG9437, CG10527, CG15653, CG15657, CG15658, CG15661, CG18375, CG30389, CG34396, Cht4, Cht8, Cht9, Cht12, cpa, Glycogenin, king-tubby, LSm1, Magi, mago, mRpL54, Pu, Treh, tRNA:CR30206, tRNA:CR30208, tRNA:CR30209, tRNA:G3:57BCa, tRNA:G3:57BCb, tud, Xbp1, Xpd
Df(2R)Exel6076	Acox57D-d, Acox57D-p, CG10433, CG10440, CG10494, CG10496, CG10795, CG30222, CG30282, CG30283, CG30286, CG30287, CG30288, CG30289, EfSec, Egfr, Fkbp13, MESK2, Sara, Sdc
Df(2R)Exel6077	CG4021, CG4363, CG4372, CG4377, CG4386, CG9284, CG9294, CG13492, CG18735, CG30395, CG30398, comr, Grx-1, LBR, lox2, Tango11, tRNA:CR30406, tRNA:CR30407
Df(2R)Exel6078	a, CG2921, CG3045, CG6613, CG6758, CG11073, CG11170, CG11269, CG11275, CG11474, CG11475, CG13500, CG13501, CG13502, CG13504, CG30279, CG30280, CG30281, CG42257, GlcT-1, GM130, gom, MED16, mei-S332, NtR, PpD5, synj, Vps35, Vrp1
Df(2R)Exel6079	CG13526, CG13527. CG30267. CG30270. CG42260. jbug
Df(2R)Exel6082	CG3376, CG3394, CG13577, nvy, slbo, βTub60D
Df(2R)Exel7094	CG2158, CG8712, CG8713, CG11210, CG17977, CG18316, CG30372, coilin, cul-4, lig, Pbp49, slv, Socs44A, sut1, sut2, sut3, Vps28
Df(2R)Exel7096	CG8690, CG8693, CG11669, CG12780, CG14754, CG30359, CG30360, Cyp4ad1, Cyp4e1, Cyp4e2, Cyp6a13, Cyp6a14, Cyp6a15Ψ, Lcp2, Lcp3, Lcp4, LvpD, LvpH, LvpL, mXr
Df(2R)Exel7098	CG8584, CG8586, CG8738, CG12376, CG14743, CG14744, CG14767, CG30353, CG30354, CG30355, CG30356, CG30357, gcl, Jon44E, l(2)44DEa, PGRP-SC1a, PGRP, SC1b, PGRP-SC2, ptc, tRNA:L2:44EF
Df(2R)Exel7121	Amph, CG8594, CG8632, CG8778, CG8785, CG17760, CG30054, CG30055, Cα49B, Iswi, muskelin, Sin3A, spt4
Df(2R)Exel7124	CG4646, CG4663, CG4670, CG4676, CG4679, CG4688, CG4712, CG4714, CG4716, CG10799, CG12765, CG17059, CG42319, Dp, Fsn, Mp20
Df(2R)Exel7130	cg, CG8257, CG8323, CG8331, CG8394, CG13016, CG13018, CG18324, CG18327, CG30069, CG30071, mRpS16, O-fut1, pea, Rcd1, Sox15, Tango7
Df(2R)Exel7131	Als, CG8485, CG8494, CG8503, CG8531, CG8547, CG8589, CG8613, CG8617, CR30066, CR30068, Hsc70-5, Ih, Mdr50, SelD, Shroom, β4GalNAcTA
Df(2R)Exel7135	CG7544, CG8079, CG8089, CG8090, CG8093, CG11807, CG11808, Fs, Hex-C, igl, Ir51a, Ir51b, mRpL41, row, scb, αPS4
Df(2R)Exel7137	CG8207, CG8214, CG8249, CG12970, CG30080, CG30083, CG30087, CG30088, CG30089, CG30090, CG30091, CG30321, CG30465, CR30082, fus, Poxn, tun, Vha14, Zasp
Df(2R)Exel7138	ATPCL, bdg, CG8297, CG8299, CG8314, CG8315, CG8320, CG8366, CG8370, CG8386, CG15699, CG30093, Cyp4aa1, Iap2, Mlf, Strn-Mlck
Df(2R)Exel7142	Atg9, CG4282, CG6262, CG7747, CG7997, CG8060, CG15710, CG15711, CG30096, CG30098, CG30100, CG33960, Hmgs, JhI-26, l(2)k07824, Nox, Nup62, Vha44
Df(2R)Exel7144	Alk, Amyrel, Cdk4, CG4927, CG5065, CG5089, CG8303, CG8306, CG8311, CG8317, gprs, Nach, Picot, RpLP2
Df(2R)Exel7145	Acp53C14a, Acp53C14b, Acp53Ea, Arp53D, CG5267, CG5348, CG5522, CG5550, CG15615, CG15617, CG15919, resilin, Sod2, Ugt37c1, unc-104
Df(2R)Exel7149	CG4966, CG6459, CG6484, CG10936, CG11423, CG14483, CG18186, CG30105, CG30106, CG30108, CG30109, eIF3-S8, icln, lack, rhi, RhoGAP54D, Sema-1b, tRNA:CR30231, tRNA:CR30333
Df(2R)Exel7150	CG4975, CG4984, CG4989, CG4996, CG5002, CG5009, CG6362, CG6370, CG6385, CG6401, CG6406, CG6410, CG10931, CG10933, CG10934, CG14488, CG18635, HLH54F, Ir54a, sub
Df(2R)Exel7157	CG5335, CG5482, CG15071, CG15072, CG15073, CG15086, CG15087, CG15088, CG18604, CG30122, edl, Eip55E, Gint3, sec6, SP2637, tRNA:CR30227, tRNA:G3:55E
Df(2R)Exel7158	CG15073, CG15080, CG15087, CG15088, CG15093, CG15094, CG15096, CG15097, CG17821, CG18609, CG30121, CG42351, Cyp12b2, Hs3st-A, l(2)03709, l(2)08717, Mctp, tRNA:CR30229
Df(2R)Exel7162	Ate1, CG8908, CG9090, CG9143, CG9864, CG10444, CG11055, CG11200, CG11788, CG16868, CkIIβ2, Cpr56F, mus209, plu, ppk6, RpS18
Df(2R)Exel7163	CG12484, CG13422, CG13423, CG13424, CG13426, CG13427, CG13428, CG18065, CG18067, CG30148, CG30151, CG30154, Cpr57A, l(2)05510, Mgat1, Obp57a, Obp57b, Obp57c, Obp57d, Obp57e
Df(2R)Exel7164	bl, CG9945, CG11110, CG11136, CG11159, CG11180, CG13436, CG13437, CG16742, CG16799, CG30153, CG33785, DMAP1, Hil, maf-S, Nnf1a, Rcd6, rig, tRNA:CR30155, tRNA:CR30211
Df(2R)Exel7169	CG9304, CG9308, CG13488, CG13494, CG30400, CG30401, CG30402, CG34369, CG34370, comr, Fili, Gr58a, Gr58b, Gr58c, PpN58A
Df(2R)Exel7170	CG2921, CG6613, CG11073, CG11474, CG11475, CG13500, CG13501, CG13502, CG13504, CG30280, CG30281, CG42257, GlcT-1, GM130, mei-S332, NtR, PpD5, synj, Vrp1
Df(2R)Exel7171	a, ari-2, CG3045, CG3074, CG3264, CG3290, CG3292, CG6758, CG11170, CG11269, CG11275, CG11291, CG30278, CG30279, gom, MED16, Oatp58Da, Oatp58Db, Oatp58Dc, Vps35
Df(2R)Exel7173	CG3624, CG3701, CG4554, CG4610, CG4752, CG6044, CG10344, CG10384, CG13506, Mes4, mRpS29, ppk12, qkr58E-1, qkr58E-2, qkr58E-3, rad50
Df(2R)Exel7177	Art7, CG3085, CG3215, CG9876, CG9877, CG9899, CG13538, CG13539, CG13544, CG13545, CG30192, CG34371, Fib, Gr59a, Gr59b, Gr59c, Gr59d, Klp59C, Klp59D, RpL37b, tRNA:CR30201, tRNA:CR30202
Df(2R)Exel7178	CG3493, CG3500, CG3502, CG9861, CG9863, CG9875, CG13550, CG13551, CG30409, CG30410, CG30412, CG30413, CG30414, CG30415, CG30416, CG30417, eIF2B-δ, Prosβ5R1, vir, yellow-d, yellow-d2
Df(2R)Exel7180	apt, CG4019, CG5398, CG5428, CG5431, CG10332, CG17662, CG17664, CG30184, Dcp-1, l(2)efl, levy, Pde8, Pi3K59F, pita, retn, Rrp4, wmd, αPS5
Df(2R)Exel8059	Asx, CG30076, CG30197, Cpr51A
Df(2R)Exel9016	CG42347
Df(2R)Exel9026	Cdk5, CG8204, CG30466

### Sheet: Sheet1-Def lines and genes lost
X chromosome Deficiency LINES	Number of genes deleted		II Chromosome Def Lines	Number of genes deleted
Df(1)ED 6957	31		Df(2L)Exel6000	4
Df(1)ED 6991	41		Df(2L)Exel6001	9
Df(1)ED 7147	46		Df(2L)Exel6002	18
Df(1)ED 7153	41		Df(2L)Exel6003	19
Df(1)Exel 6244	7		Df(2L)Exel6004	15
Df(1)Exel 6245	15		Df(2L)Exel6005	16
Df(1)ED 7217	30		Df(2L)Exel6006	34
Df(1)ED 7441	31		Df(2L)Exel6007	33
Df(1)-9053	45		Df(2L)Exel6008	25
Df(1)-7699	14		Df(2L)Exel6009	11
Df(1)-8032	47		Df(2L)Exel6011	15
Df(1)-7704	33		Df(2L)Exel6012	29
Df(1)-9154	28		Df(2L)Exel6013	16
Df(1)-8031	18		Df(2L)Exel6014	12
Df(1)-9299	72		Df(2L)Exel6015	13
Df(1)-24146	63		Df(2L)Exel6016	15
Df(1)-7715	6		Df(2L)Exel6017	18
Df(1)-8947	63		Df(2L)Exel6018	10
Df(1)-9220	50		Df(2L)Exel6021	18
Df(1)-9054	34		Df(2L)Exel6022	0
Df(1)-8956	51		Df(2L)Exel6024	19
Df(1)-8948	40		Df(2L)Exel6025	11
Df(1)-9055	26		Df(2L)Exel6027	20
Df(1)-9518	10		Df(2L)Exel6028	11
Df(1)-7769	15		Df(2L)Exel6029	2
Df(1)-8949	50		Df(2L)Exel6030	13
Df(1)-8950	65		Df(2L)Exel6031	26
Df(1)-7703	20		Df(2L)Exel6032	22
Df(1)-7707	11		Df(2L)Exel6033	17
Df(1)-8954	52		Df(2L)Exel6034	17
Df(1)-9345	15		Df(2L)Exel6035	17
Df(1)-9352	27		Df(2L)Exel6036	3
Df(1)-8952	20		Df(2L)Exel6038	9
Df(1)-7719	19		Df(2L)Exel6256	8
Df(1)-7710	19		Df(2L)Exel6277	17
Df(1)-7702	11		Df(2L)Exel7002	14
Df(1)-7714	9		Df(2L)Exel7005	20
Df(1)-9058	40		Df(2L)Exel7006	18
Df(1)-9153	48		Df(2L)Exel7007	21
Df(1)-7753	5		Df(2L)Exel7008	22
Df(1)-9169	22		Df(2L)Exel7010	22
Df(1)-24145	37		Df(2L)Exel7014	19
Df(1)-9216	42		Df(2L)Exel7015	19
Df(1)-9218	16		Df(2L)Exel7016	18
Df(1)-9052	4		Df(2L)Exel7018	20
Df(1)-7716	7		Df(2L)Exel7021	18
Df(1)-8898	58		Df(2L)Exel7022	14
Df(1)-9348	3		Df(2L)Exel7023	17
Df(1)-9414	9		Df(2L)Exel7024	16
Df(1)-29733	7		Df(2L)Exel7027	19
Df(1)-7708	5		Df(2L)Exel7029	16
Df(1)-9281	25		Df(2L)Exel7031	19
Df(1)-8899	10		Df(2L)Exel7038	18
Df(1)-7713	13		Df(2L)Exel7039	23
Df(1)-29732	15		Df(2L)Exel7040	14
Df(1)-8030	18		Df(2L)Exel7042	14
Df(1)-7709	4		Df(2L)Exel7043	18
Df(1)-8955	14		Df(2L)Exel7046	16
Df(1)-9625	14		Df(2L)Exel7048	16
Df(1)-9056	32		Df(2L)Exel7049	15
Df(1)-7706	6		Df(2L)Exel7055	20
Df(1)-9057	10		Df(2L)Exel7059	15
Df(1)-7770	3		Df(2L)Exel7063	20
Df(1)-7700	16		Df(2L)Exel8003	15
Df(1)-7705	9		Df(2L)Exel8008	6
Df(1)-7711	21		Df(2L)Exel8010	5
			Df(2L)Exel8012	28
			Df(2L)Exel8013	4
			Df(2L)Exel8016	8
			Df(2L)Exel8019	4
			Df(2L)Exel8022	6
			Df(2L)Exel8026	51
			Df(2L)Exel8028	0
			Df(2L)Exel8034	15
			Df(2L)Exel9031	1
			Df(2L)Exel9032	5
			Df(2L)Exel9040	2
			Df(2L)Exel9062	6
			Df(2L)Exel9064	0
			Df(2R)Exel6052	21
			Df(2R)Exel6053	19
			Df(2R)Exel6054	24
			Df(2R)Exel6056	33
			Df(2R)Exel6057	14
			Df(2R)Exel6059	21
			Df(2R)Exel6062	1
			Df(2R)Exel6065	40
			Df(2R)Exel6067	4
			Df(2R)Exel6068	15
			Df(2R)Exel6069	18
			Df(2R)Exel6071	25
			Df(2R)Exel6072	39
			Df(2R)Exel6076	20
			Df(2R)Exel6077	18
			Df(2R)Exel6078	29
			Df(2R)Exel6079	6
			Df(2R)Exel6082	6
			Df(2R)Exel7094	17
			Df(2R)Exel7096	20
			Df(2R)Exel7098	20
			Df(2R)Exel7121	13
			Df(2R)Exel7124	16
			Df(2R)Exel7130	19
			Df(2R)Exel7131	17
			Df(2R)Exel7135	16
			Df(2R)Exel7137	19
			Df(2R)Exel7138	16
			Df(2R)Exel7142	18
			Df(2R)Exel7144	14
			Df(2R)Exel7145	15
			Df(2R)Exel7149	19
			Df(2R)Exel7150	20
			Df(2R)Exel7157	17
			Df(2R)Exel7158	18
			Df(2R)Exel7162	16
			Df(2R)Exel7164	20
			Df(2R)Exel7169	15
			Df(2R)Exel7170	19
			Df(2R)Exel7171	20
			Df(2R)Exel7173	16
			Df(2R)Exel7177	22
			Df(2R)Exel7178	21
			Df(2R)Exel7180	19
			Df(2R)Exel8059	4
			Df(2R)Exel9016	1
			Df(2R)Exel9026	3

### Sheet: Sheet2-Xchr-Av.No of Clones
DEF LINE	Deficiency NO.	Number of genes deleted	Average Number of clones generated
	Df(1)ED 6957	31	0
	Df(1)ED 6991	41	0
	Df(1)ED 7147	46	0
	Df(1)ED 7153	41	0
	Df(1)Exel 6244	7	0
	Df(1)Exel 6245	15	0
	Df(1)ED 7217	30	0
	Df(1)ED 7441	31	0
1744 2-3-1	Df(1)-9053	45	0.33
1740-1-1-1	Df(1)-7699	14	1
1740-27-4-1	Df(1)-8032	47	1.66667
1740-8-1-1 n	Df(1)-7704	33	2.33333
1740-39-1-2	Df(1)-9154	28	2.33333
1740-15-1-1	Df(1)-8031	18	2.66667
1744 10-1-1	Df(1)-9299	72	3.33333
1740-48-1-1	Df(1)-24146	63	3.62667
1740-33-1-1	Df(1)-7715	6	4
1744 28-1-1	Df(1)-8947	63	4.5
1740-84-5-1	Df(1)-9220	50	4.66667
1744 12-1-1	Df(1)-9054	34	4.83333
1740-20-1-1	Df(1)-8956	51	5.83333
1740-16-1-1	Df(1)-8948	40	6.66667
1740-19-1-1	Df(1)-9055	26	7.58333
1740-70-1-1	Df(1)-9518	10	8.1
1740-9-2-1	Df(1)-7769	15	10.5
1740-25-4-1	Df(1)-8949	50	11.3333
1740-11-1-1	Df(1)-8950	65	11.6667
1740-6-1-1	Df(1)-7703	20	12.3333
1740-17-1-1	Df(1)-7707	11	12.8333
1744 53-1-1	Df(1)-8954	52	13.3333
1740-69-1-1	Df(1)-9345	15	13.3333
1740-49-1-1	Df(1)-9352	27	17.1067		Less than 10	Rare to Very Few	25
1740-47-1-1	Df(1)-8952	20	18		Upto 30	Few	18
1740-50-1-1	Df(1)-7719	19	18.6667		Upto 60	Moderate	14
1740-24-1-1	Df(1)-7710	19	22.9533		Above 60	Numerous	10
1740-5-1	Df(1)-7702	11	22.9987
1740-31-1-1	Df(1)-7714	9	25.1667
1740-78-1-1	Df(1)-9058	40	25.8333
1744 37-1-1	Df(1)-9153	48	26.1667
1740-21-1-2	Df(1)-7753	5	26.4433
1740-18-1-1	Df(1)-9169	22	28
1744 72-1-1	Df(1)-24145	37	29.4433
1744 35-10-1	Df(1)-9216	42	31.8667
1740-80-5-1	Df(1)-9218	16	33.1067
1740-68-1-1	Df(1)-9052	4	34
1740-40-1-1	Df(1)-7716	7	34.22
1740-79-2-1	Df(1)-8898	58	35.3333
1740-71-5-1	Df(1)-9348	3	36.6
1740-81-1-1	Df(1)-9414	9	38.3333
1744 87-1-1	Df(1)-29733	7	40.5
1740-22-3-1	Df(1)-7708	5	42.8333
1744 7-1--1	Df(1)-9281	25	46.22
1740-85-1-1	Df(1)-8899	10	48.3333
1740-30-1-1	Df(1)-7713	13	50.1667
1740-82-1-1	Df(1)-29732	15	50.2767
1740-4-1-1	Df(1)-8030	18	51.6667
1744 23-1-1	Df(1)-7709	4	63.6667
1740-32-1-1	Df(1)-8955	14	64
1740-74-1-1	Df(1)-9625	14	64.4333
1740-76-1-1	Df(1)-9056	32	64.5333
1740-14-1-1	Df(1)-7706	6	65.331
1740-77-1-1	Df(1)-9057	10	69.0833
1740-36-1-1	Df(1)-7770	3	76.8333
1740-3-1-1	Df(1)-7700	16	83.6657
1740-13-1-1	Df(1)-7705	9	91.1667
1740-26-1-1	Df(1)-7711	21	103.287

### Sheet: Sheet3-Xchr-Size of each clone
SIZE OF EACH CLONE
DEF LINE	R1	R2	R3	Deficiency NO.	Average	Stdev		Deficiency (1).-BDSC No	No of genes deleted	average	stdev
1740-1-1-1	0.04	0.0465	0.04	Df(1)-7699	0.0421667	0.00375278		Df(1)-7699	14	0.0421667	0.00375278
1744 2-3-1	0.0556667	0.054	0.0563333	Df(1)-9053	0.0553333	0.00120185		Df(1)-9053	45	0.0553333	0.00120185
1740-3-1-1	0.412333	0.155	0.1629	Df(1)-7700	0.243411	0.146344		Df(1)-7700	16	0.243411	0.146344
1740-4-1-1	0.207	0.05	0.101	Df(1)-8030	0.119333	0.0800895		Df(1)-8030	18	0.119333	0.0800895
1740-5-1	0.1047	0.0366	0.053	Df(1)-7702	0.0647667	0.0355421		Df(1)-7702	11	0.0647667	0.0355421
1740-6-1-1	0.628	0.263	0.301	Df(1)-7703	0.397333	0.200665		Df(1)-7703	20	0.397333	0.200665
1744 7-1-1	0.0666667	0.0766667	0.142667	Df(1)-9281	0.0953333	0.0412957		Df(1)-9281	25	0.0953333	0.0412957
1740-8-1-1 n	0.0358	0.02	0.09	Df(1)-7704	0.0486	0.0367135		Df(1)-7704	33	0.0486	0.0367135
1740-9-2-1	0.1835	0.042	0.1975	Df(1)-7769	0.141	0.0860218		Df(1)-7769	15	0.141	0.0860218
1744 10-1-1	0.147	0.3825	0.3555	Df(1)-9299	0.295	0.128881		Df(1)-9299	72	0.295	0.128881
1740-11-1-1	0.0731	0.006	0.1211	Df(1)-8950	0.0667333	0.0578135		Df(1)-8950	65	0.0667333	0.0578135
1744 12-1-1	0.111	0.1115	0.2	Df(1)-9054	0.140833	0.0512404		Df(1)-9054	34	0.140833	0.0512404
1740-13-1-1	0.786	0.895	0.256	Df(1)-7705	0.645667	0.341834		Df(1)-7705	9	0.645667	0.341834	Biggest
1740-14-1-1	0.4402	0.346	0.447	Df(1)-7706	0.411067	0.0564519		Df(1)-7706	6	0.411067	0.0564519	Bigger
1740-15-1-1	0.245	0.32	0.145	Df(1)-8031	0.236667	0.0877971		Df(1)-8031	18	0.236667	0.0877971
1740-16-1-1	0.2113	0.0815	0.241	Df(1)-8948	0.177933	0.0848237		Df(1)-8948	40	0.177933	0.0848237
1740-17-1-1	0.3915	0.0975	0.2678	Df(1)-7707	0.252267	0.147614		Df(1)-7707	11	0.252267	0.147614
1740-18-1-1	0.14695	0.03198	0.0405	Df(1)-9169	0.0731433	0.0640603		Df(1)-9169	22	0.0731433	0.0640603
1740-19-1-1	0.204	0.05745	0.197	Df(1)-9055	0.152817	0.0826641		Df(1)-9055	26	0.152817	0.0826641
1740-20-1-1	0.2105	0.0795	0.143	Df(1)-8956	0.144333	0.0655102		Df(1)-8956	51	0.144333	0.0655102
1740-21-1-2	0.103333	0.0283	0.036	Df(1)-7753	0.0558777	0.0412775		Df(1)-7753	5	0.0558777	0.0412775
1740-22-3-1	0.10555	0.03575	0.046	Df(1)-7708	0.0624333	0.0376902		Df(1)-7708	5	0.0624333	0.0376902
1744 23-1-1	0.153667	0.226667	0.449667	Df(1)-7709	0.276667	0.154204		Df(1)-7709	4	0.276667	0.154204
1740-24-1-1	0.243333	0.04366	0.0487	Df(1)-7710	0.111898	0.113854		Df(1)-7710	19	0.111898	0.113854
1740-25-4-1	0.089	0.04	0.076	Df(1)-8949	0.0683333	0.0253837		Df(1)-8949	50	0.0683333	0.0253837
1740-26-1-1	0.456	0.105	0.156	Df(1)-7711	0.239	0.18965		Df(1)-7711	21	0.239	0.18965
1740-27-4-1	0.204	0.115	0.345	Df(1)-8032	0.221333	0.115976		Df(1)-8032	47	0.221333	0.115976
1744 28-1-1	0.0225	0.05655	0.132	Df(1)-8947	0.07035	0.0560392		Df(1)-8947	63	0.07035	0.0560392
1740-30-1-1	0.1295	0.0615	0.0987	Df(1)-7713	0.0965667	0.0340502		Df(1)-7713	13	0.0965667	0.0340502
1740-31-1-1	0.2865	0.057	0.0955	Df(1)-7714	0.146333	0.122905		Df(1)-7714	9	0.146333	0.122905
1740-32-1-1	0.19	0.0845	0.0955	Df(1)-8955	0.123333	0.0579964		Df(1)-8955	14	0.123333	0.0579964
1740-33-1-1	0.138	0.0486	0.0615	Df(1)-7715	0.0827	0.0483236		Df(1)-7715	6	0.0827	0.0483236
1744 35-10-1	0.1085	0.13855	0.3365	Df(1)-9216	0.194517	0.123876		Df(1)-9216	35	0.194517	0.123876
1740-36-1-1	0.14864	0.05992	0.083	Df(1)-7770	0.0971867	0.0460299		Df(1)-7770	42	0.0971867	0.0460299
1744 37-1-1	0.044	0.074	0.1545	Df(1)-9153	0.0908333	0.0571409		Df(1)-9153	48	0.0908333	0.0571409
1740-39-1-2	0.096433	0.0334	0.0927	Df(1)-9154	0.0741777	0.0353638		Df(1)-9154	28	0.0741777	0.0353638
1740-40-1-1	0.2686	0.1597	0.13	Df(1)-7716	0.1861	0.072974		Df(1)-7716	7	0.1861	0.072974
1740-47-1-1	0.1205	0.0421	0.149	Df(1)-8952	0.103867	0.0553571		Df(1)-8952	20	0.103867	0.0553571
1740-48-1-1	0.078	0.0402	0.0688	Df(1)-24146	0.0623333	0.0197123		Df(1)-24146	63	0.0623333	0.0197123
1740-49-1-1	0.17	0.07116	0.0599	Df(1)-9352	0.100353	0.060578		Df(1)-9352	27	0.100353	0.060578
1740-50-1-1	0.244	0.0526	0.13	Df(1)-7719	0.1422	0.0962815		Df(1)-7719	19	0.1422	0.0962815
1744 53-1-1	0.144667	0.0812333	0.178	Df(1)-8954	0.134633	0.0491574		Df(1)-8954	52	0.134633	0.0491574
1740-68-1-1	0.309	0.103	0.3216	Df(1)-9052	0.244533	0.122733		Df(1)-9052	4	0.244533	0.122733
1740-69-1-1	0.082	0.0047	0.0648	Df(1)-9345	0.0505	0.0405856		Df(1)-9345	15	0.0505	0.0405856		Category based on the Size of the Image
1740-70-1-1	0.1255	0.0369	0.098	Df(1)-9518	0.0868	0.0453494		Df(1)-9518	10	0.0868	0.0453494			Size of each clone
1740-71-5-1	0.145333	0.0756	0.127	Df(1)-9348	0.115978	0.0361496		Df(1)-9348	3	0.115978	0.0361496		0.41 and Above	LARGE	3
1744 72-1-1	0.036	0.0963333	0.141333	Df(1)-24145	0.0912222	0.0528523		Df(1)-24145	37	0.0912222	0.0528523		0.21-0.4	MEDIUM	10
1740-74-1-1	0.3065	0.1355	0.3209	Df(1)-9625	0.2543	0.103135		Df(1)-9625	14	0.2543	0.103135		Upto 0.2 or less	SMALL	34
1740-76-1-1	0.134	0.06675	0.0997	Df(1)-9056	0.10015	0.0336273		Df(1)-9056	32	0.10015	0.0336273
1740-77-1-1	0.123	0.039	0.102	Df(1)-9057	0.088	0.043715		Df(1)-9057	10	0.088	0.043715
1740-78-1-1	0.2345	0.0825	0.16	Df(1)-9058	0.159	0.0760049		Df(1)-9058	40	0.159	0.0760049
1740-79-2-1	0.4675	0.2485	0.294	Df(1)-8898	0.336667	0.115566		Df(1)-8898	58	0.336667	0.115566
1740-80-5-1	0.138667	0.0321	0.0679	Df(1)-9218	0.0795557	0.0542312		Df(1)-9218	16	0.0795557	0.0542312
1740-81-1-1	0.396	0.199	0.315	Df(1)-9414	0.303333	0.0990168		Df(1)-9414	9	0.303333	0.0990168
1740-82-1-1	0.231333	0.1149	0.0564	Df(1)-29732	0.134211	0.089051		Df(1)-29732	15	0.134211	0.089051
1740-84-5-1	0.090333	0.0408	0.088	Df(1)-9220	0.0730443	0.0279488		Df(1)-9220	50	0.0730443	0.0279488
1740-85-1-1	0.14	0.0576	0.074	Df(1)-8899	0.0905333	0.0436171		Df(1)-8899	10	0.0905333	0.0436171
1744 87-1-1	0.09975	0.186	0.201	Df(1)-29733	0.16225	0.0546437		Df(1)-29733	7	0.16225	0.0546437
1740-46-2-1	0.362	0.1096	0.182							0.217867	0.129966
	size of each clone
	LARGE	3
	MEDIUM	10
	SMALL	34

### Sheet: Sheet4-IIChr-Av.No of clones  
0	0	0	Df(2L)Exel6003	19	0	0
0	0	0	Df(2L)Exel6005	16	0	0
0	0	0	Df(2L)Exel6277	17	0	0
0	0	0	Df(2L)Exel6015	13	0	0
0	0	0	Df(2L)Exel7029	16	0	0
0	0	0	Df(2L)Exel7038	18	0	0
0	0	0	Df(2L)Exel7043	18	0	0
0	0	0	Df(2L)Exel8026	51	0	0
0		0	Df(2L)Exel8028	0	0	0
0	0	0	Df(2L)Exel7063	20	0	0
0	0	0	Df(2R)Exel6053	19	0	0
0	0	0	Df(2R)Exel6056	33	0	0
0	0	0	Df(2R)Exel6057	14	0	0
0	0	0	Df(2R)Exel7124	16	0	0
0	0	0	Df(2R)Exel7130	19	0	0
0	0	0	Df(2R)Exel7131	17	0	0
0	0	0	Df(2R)Exel7135	16	0	0
0	0	0	Df(2R)Exel7137	19	0	0
0	0	0	Df(2R)Exel7142	18	0	0
0	0	0	Df(2R)Exel6065	40	0	0
0	0	0	Df(2R)Exel7149	19	0	0
0	0	0	Df(2R)Exel7150	20	0	0
0	0	0	Df(2R)Exel7157	17	0	0
	0	0	Df(2R)Exel6072	39	0	0
0	0	0	Df(2R)Exel6076	20	0	0
0	0	0	Df(2R)Exel6077	18	0	0
0	1	1	Df(2L)Exel6024	19	0.666667	0.57735
3	3	1	Df(2R)Exel7164	20	2.33333	1.1547
4	9	6	Df(2L)Exel7016	18	6.33333	2.51661
6	5	8	Df(2L)Exel8010	5	6.33333	1.52753
5	7	8	Df(2R)Exel7144	14	6.66667	1.52753
6	8	9	Df(2L)Exel7049	15	7.66667	1.52753
6	10	8	Df(2L)Exel6028	11	8	2
8	10	8	Df(2L)Exel6004	15	8.66667	1.1547
14	8	11	Df(2R)Exel7162	16	11	3
14	8	12	Df(2R)Exel7145	15	11.3333	3.05505
8	12	15	Df(2L)Exel6013	16	11.6667	3.51188
14	13	11	Df(2L)Exel7005	20	12.6667	1.52753
14	16	13	Df(2R)Exel7180	19	14.3333	1.52753
14	17	15	Df(2L)Exel7055	20	15.3333	1.52753
15	18	13	Df(2L)Exel6035	17	15.3333	2.51661
14	18	16	Df(2R)Exel7094	17	16	2
16	19	16	Df(2L)Exel7023	17	17	1.73205
14	22	17	Df(2L)Exel7010	22	17.6667	4.04145
15	21	18	Df(2L)Exel6009	11	18	3
20	16	18	Df(2L)Exel7059	15	18	2
22	18	17	Df(2R)Exel6052	21	19	2.64575
18	21	20	Df(2L)Exel8012	28	19.6667	1.52753
18	23	20	Df(2R)Exel7098	20	20.3333	2.51661
19	24	21	Df(2R)Exel6062	1	21.3333	2.51661
25	20	21	Df(2L)Exel6008	25	22	2.64575
22	24	21	Df(2R)Exel7121	13	22.3333	1.52753
22	25	23	Df(2L)Exel6022	0	23.3333	1.52753
25	24	21	Df(2R)Exel7177	22	23.3333	2.08167
24	25	21	Df(2R)Exel6082	6	23.3333	2.08167
22	24	26	Df(2L)Exel7022	14	24	2
26	25	22	Df(2L)Exel6030	13	24.3333	2.08167
25	28	24	Df(2L)Exel7031	19	25.6667	2.08167
26	27	25	Df(2L)Exel6034	17	26	1
26	28	24	Df(2R)Exel7138	16	26	2
27	25	28	Df(2R)Exel6071	25	26.6667	1.52753
29	26	27	Df(2L)Exel7006	18	27.3333	1.52753
27	32	25	Df(2L)Exel7018	20	28	3.60555
31	30	30	Df(2L)Exel7002	14	30.3333	0.57735
34	32	31	Df(2R)Exel9016	1	32.3333	1.52753
32	35	35	Df(2L)Exel7024	16	34	1.73205
38	32	35	Df(2L)Exel6018	10	35	3
36	37	32	Df(2L)Exel9040	2	35	2.64575
37	34	35	Df(2L)Exel9031	1	35.3333	1.52753
34	38	35	Df(2L)Exel6027	20	35.6667	2.08167
39	36	36	Df(2L)Exel7042	14	37	1.73205
45	42	40	Df(2L)Exel7027	19	42.3333	2.51661
40	45	42	Df(2R)Exel7170	19	42.3333	2.51661
45	42	42	Df(2L)Exel6011	15	43	1.73205
45	46	42	Df(2R)Exel7096	20	44.3333	2.08167
45	47	44	Df(2L)Exel6021	18	45.3333	1.52753
44	47	46	Df(2L)Exel7021	18	45.6667	1.52753
48	44	46	Df(2R)Exel7178	21	46	2
44	47	48	Df(2L)Exel6016	15	46.3333	2.08167
48	44	48	Df(2L)Exel9032	5	46.6667	2.3094
44	47	49	Df(2R)Exel7173	16	46.6667	2.51661
47	46	48	Df(2L)Exel7048	16	47	1
48	53	44	Df(2L)Exel6007	33	48.3333	4.50925
55	50	51	Df(2L)Exel7007	21	52	2.64575
55	52	54	Df(2L)Exel6029	2	53.6667	1.52753
53	58	54	Df(2L)Exel8022	6	55	2.64575
56	55	54	Df(2L)Exel6038	9	55	1
56	54	55	Df(2R)Exel6078	29	55	1
55	57	53	Df(2R)Exel6079	6	55	2
55	57	54	Df(2L)Exel6031	26	55.3333	1.52753
53	56	58	Df(2L)Exel	4	55.6667	2.51661
54	57	56	Df(2L)Exel7046	16	55.6667	1.52753
53	58	57	Df(2L)Exel6001	9	56	2.64575
56	54	58	Df(2R)Exel7158	18	56	2
60	56	53	Df(2L)Exel8003	15	56.3333	3.51188
55	58	56	Df(2L)Exel9064	0	56.3333	1.52753
59	53	58	Df(2L)Exel7040	14	56.6667	3.21455
57	58	56	Df(2L)Exel6002	18	57	1
55	59	57	Df(2R)Exel6054	24	57	2
56	57	58	Df(2R)Exel9026	3	57	1
55	59	58	Df(2L)Exel6012	29	57.3333	2.08167
58	59	56	Df(2L)Exel6032	22	57.6667	1.52753
56	60	59	Df(2L)Exel8013	4	58.3333	2.08167
58	66	62	Df(2L)Exel6014	12	62	4
60	66	64	Df(2L)Exel7015	19	63.3333	3.05505
64	65	62	Df(2L)Exel6033	17	63.6667	1.52753
64	66	62	Df(2R)Exel6068	15	64	2
63	67	65	Df(2L)Exel7039	23	65	2
65	68	63	Df(2L)Exel6036	3	65.3333	2.51661
69	63	66	Df(2L)Exel7008	22	66	3
65	69	66	Df(2R)Exel6069	18	66.6667	2.08167
65	69	67	Df(2L)Exel8016	8	67	2
70	68	68	Df(2L)Exel6017	18	68.6667	1.1547
68	74	70	Df(2L)Exel6025	11	70.6667	3.05505
73	69	71	Df(2R)Exel6067	4	71	2
75	70	72	Df(2R)Exel7171	20	72.3333	2.51661
69	74	75	Df(2L)Exel7014	19	72.6667	3.21455
73	74	71	Df(2R)Exel6059	21	72.6667	1.52753
78	69	73	Df(2L)Exel9062	6	73.3333	4.50925
72	76	73	Df(2L)Exel8008	6	73.6667	2.08167
75	79	72	Df(2R)Exel8059	4	75.3333	3.51188
74	76	77	Df(2R)Exel7169	15	75.6667	1.52753
78	75	76	Df(2L)Exel6256	8	76.3333	1.52753
74	82	78	Df(2L)Exel6006	34	78	4
74	83	79	Df(2L)Exel8034	15	78.6667	4.50925
82	78	80	Df(2L)Exel8019	4	80	2
			Def Lines	CG # deleted	Average No. of Clones

### Sheet: Sheet5-IIchr-Size of clone
		Ave area of each clone
Def Lines	CG # deleted	R1	R2	R3	Def Lines	CG # deleted	Average Size of clones			Def Lines	Average Size of clones	Std Dev
Df(2L)Exel	4	25	22	27	Df(2L)Exel	4	24.6667	0.246667		Df(2L)Exel6024	24.6667	2.51661
Df(2L)Exel6001	9	12	14	16	Df(2L)Exel6001	9	14	0.14		Df(2L)Exel9031	14	2
Df(2L)Exel6002	18	16	14	15	Df(2L)Exel6002	18	15	0.15		Df(2L)Exel6029	15	1
Df(2L)Exel6006	34	2.9	2.6	2.7	Df(2L)Exel6006	34	2.73333	0.0273333		Df(2L)Exel6008	2.73333	0.152753
Df(2L)Exel6007	33	42	44	40	Df(2L)Exel6007	33	42	0.42		Df(2L)Exel6031	42	2
Df(2L)Exel6008	25	1.6	1.4	1.6	Df(2L)Exel6008	25	1.53333	0.0153333		Df(2L)Exel6033	1.53333	0.11547
Df(2L)Exel6009	11	3.2	3.4	2.9	Df(2L)Exel6009	11	3.16667	0.0316667		Df(2L)Exel6035	3.16667	0.251661
Df(2L)Exel6011	15	43	44	46	Df(2L)Exel6011	15	44.3333	0.443333		Df(2L)Exel7049	44.3333	1.52753
Df(2L)Exel6012	29	56	59	62	Df(2L)Exel6012	29	59	0.59		Df(2L)Exel7010	59	3
Df(2L)Exel6013	16	2.2	2.7	1.9	Df(2L)Exel6013	16	2.26667	0.0226667		Df(2L)Exel7059	2.26667	0.404145
Df(2L)Exel6014	12	3.4	3.8	3.9	Df(2L)Exel6014	12	3.7	0.037		Df(2L)Exel7006	3.7	0.264575
Df(2L)Exel6016	15	37	35	33	Df(2L)Exel6016	15	35	0.35		Df(2L)Exel7005	35	2
Df(2L)Exel6017	18	26	24	27	Df(2L)Exel6017	18	25.6667	0.256667		Df(2R)Exel6062	25.6667	1.52753
Df(2L)Exel6018	10	20	24	25	Df(2L)Exel6018	10	23	0.23		Df(2L)Exel7008	23	2.64575
Df(2L)Exel6021	18	4.2	4.6	4.9	Df(2L)Exel6021	18	4.56667	0.0456667		Df(2L)Exel6013	4.56667	0.351188
Df(2L)Exel6024	19	0	0.8	0.6	Df(2L)Exel6024	19	0.466667	0.00466667		Df(2L)Exel8012	0.466667	0.416333
Df(2L)Exel6025	11	18	20	17	Df(2L)Exel6025	11	18.3333	0.183333		Df(2L)Exel6034	18.3333	1.52753
Df(2L)Exel6027	20	14	17	19	Df(2L)Exel6027	20	16.6667	0.166667		Df(2L)Exel6030	16.6667	2.51661
Df(2L)Exel6028	11	2.9	2.8	2.5	Df(2L)Exel6028	11	2.73333	0.0273333		Df(2R)Exel9016	2.73333	0.208167
Df(2L)Exel6029	2	1.2	1.4	1.6	Df(2L)Exel6029	2	1.4	0.014		Df(2L)Exel7016	1.4	0.2
Df(2L)Exel6030	13	2.3	2.5	2.7	Df(2L)Exel6030	13	2.5	0.025		Df(2R)Exel6054	2.5	0.2
Df(2L)Exel6031	26	1.4	1.5	1.8	Df(2L)Exel6031	26	1.56667	0.0156667		Df(2L)Exel7055	1.56667	0.208167
Df(2L)Exel6032	22	16	20	18	Df(2L)Exel6032	22	18	0.18		Df(2L)Exel7046	18	2
Df(2L)Exel6033	17	1.5	1.4	1.8	Df(2L)Exel6033	17	1.56667	0.0156667		Df(2L)Exel6006	1.56667	0.208167
Df(2L)Exel6034	17	2.2	2.5	2.6	Df(2L)Exel6034	17	2.43333	0.0243333		Df(2L)Exel6028	2.43333	0.208167
Df(2L)Exel6035	17	1.3	1.9	1.5	Df(2L)Exel6035	17	1.56667	0.0156667		Df(2L)Exel6009	1.56667	0.305505
Df(2L)Exel6036	3	3.4	3.6	3.7	Df(2L)Exel6036	3	3.56667	0.0356667		Df(2L)Exel7023	3.56667	0.152753
Df(2L)Exel6038	9	6	5	7	Df(2L)Exel6038	9	6	0.06		Df(2L)Exel6036	6	1
Df(2L)Exel6256	8	27	26	24	Df(2L)Exel6256	8	25.6667	0.256667		Df(2R)Exel7138	25.6667	1.52753
Df(2L)Exel7002	14	22	24	19	Df(2L)Exel7002	14	21.6667	0.216667		Df(2L)Exel6014	21.6667	2.51661
Df(2L)Exel7005	20	1.8	2	1.6	Df(2L)Exel7005	20	1.8	0.018		Df(2L)Exel6021	1.8	0.2
Df(2L)Exel7006	18	1.8	1.4	2.1	Df(2L)Exel7006	18	1.76667	0.0176667		Df(2R)Exel9026	1.76667	0.351188
Df(2L)Exel7007	21	24	28	20	Df(2L)Exel7007	21	24	0.24		Df(2L)Exel6038	24	4
Df(2L)Exel7008	22	2.4	2	1.8	Df(2L)Exel7008	22	2.06667	0.0206667		Df(2R)Exel6071	2.06667	0.305505
Df(2L)Exel7010	22	1.9	1.5	1.8	Df(2L)Exel7010	22	1.73333	0.0173333		Df(2R)Exel8059	1.73333	0.208167
Df(2L)Exel7014	19	28	25	26	Df(2L)Exel7014	19	26.3333	0.263333		Df(2R)Exel7137	26.3333	1.52753
Df(2L)Exel7015	19	36	34	36	Df(2L)Exel7015	19	35.3333	0.353333		Df(2R)Exel7145	35.3333	1.1547
Df(2L)Exel7016	18	2.3	2.6	2.8	Df(2L)Exel7016	18	2.56667	0.0256667		Df(2R)Exel6065	2.56667	0.251661
Df(2L)Exel7018	20	35	34	36	Df(2L)Exel7018	20	35	0.35		Df(2R)Exel7173	35	1
Df(2L)Exel7021	18	19	17	20	Df(2L)Exel7021	18	18.6667	0.186667		Df(2L)Exel8034	18.6667	1.52753
Df(2L)Exel7022	14	32	33	34	Df(2L)Exel7022	14	33	0.33		Df(2R)Exel7094	33	1
Df(2L)Exel7023	17	3.4	3.8	3.2	Df(2L)Exel7023	17	3.46667	0.0346667		Df(2R)Exel6067	3.46667	0.305505
Df(2L)Exel7024	16	43	48	45	Df(2L)Exel7024	16	45.3333	0.453333		Df(2R)Exel7162	45.3333	2.51661
Df(2L)Exel7027	19	26	28	27	Df(2L)Exel7027	19	27	0.27		Df(2R)Exel7121	27	1
Df(2L)Exel7031	19	17	19	20	Df(2L)Exel7031	19	18.6667	0.186667		Df(2R)Exel7169	18.6667	1.52753
Df(2L)Exel7039	23	32	34	30	Df(2L)Exel7039	23	32	0.32		Df(2L)Exel6001	32	2
Df(2L)Exel7040	14	26	28	26	Df(2L)Exel7040	14	26.6667	0.266667		Df(2R)Exel6068	26.6667	1.1547
Df(2L)Exel7042	14	14	16	15	Df(2L)Exel7042	14	15	0.15		Df(2L)Exel6002	15	1
Df(2L)Exel7046	16	2.6	2.8	2.6	Df(2L)Exel7046	16	2.66667	0.0266667		Df(2L)Exel7042	2.66667	0.11547
Df(2L)Exel7048	16	26	24	28	Df(2L)Exel7048	16	26	0.26		Df(2L)Exel8022	26	2
Df(2L)Exel7049	15	1.8	1.6	1.5	Df(2L)Exel7049	15	1.63333	0.0163333		Df(2R)Exel7180	1.63333	0.152753
Df(2L)Exel7055	20	2.5	2.8	2.6	Df(2L)Exel7055	20	2.63333	0.0263333		Df(2L)Exel6027	2.63333	0.152753
Df(2L)Exel7059	15	1.8	1.9	1.5	Df(2L)Exel7059	15	1.73333	0.0173333		Df(2R)Exel7170	1.73333	0.208167
Df(2L)Exel8003	15	29	25	28	Df(2L)Exel8003	15	27.3333	0.273333		Df(2L)Exel6032	27.3333	2.08167			0
Df(2L)Exel8008	6	35	32	36	Df(2L)Exel8008	6	34.3333	0.343333		Df(2L)Exel6025	34.3333	2.08167
Df(2L)Exel8010	5	28	24	32	Df(2L)Exel8010	5	28	0.28		Df(2L)Exel7021	28	4
Df(2L)Exel8012	28	2.8	1.6	2.7	Df(2L)Exel8012	28	2.36667	0.0236667		Df(2L)Exel7031	2.36667	0.665833
Df(2L)Exel8013	4	30	26	25	Df(2L)Exel8013	4	27	0.27		Df(2R)Exel7144	27	2.64575
Df(2L)Exel8016	8	24	26	27	Df(2L)Exel8016	8	25.6667	0.256667		Df(2R)Exel6079	25.6667	1.52753
Df(2L)Exel8019	4	20	25	24	Df(2L)Exel8019	4	23	0.23		Df(2R)Exel6052	23	2.64575
Df(2L)Exel8022	6	14	16	16	Df(2L)Exel8022	6	15.3333	0.153333		Df(2L)Exel7002	15.3333	1.1547
Df(2L)Exel8034	15	9	12	8	Df(2L)Exel8034	15	9.66667	0.0966667		Df(2L)Exel8019	9.66667	2.08167
Df(2L)Exel9031	1	1	2	1	Df(2L)Exel9031	1	1.33333	0.0133333		Df(2L)Exel6018	1.33333	0.57735
Df(2L)Exel9032	5	35	33	36	Df(2L)Exel9032	5	34.6667	0.346667		Df(2R)Exel6059	34.6667	1.52753
Df(2L)Exel9040	2	65	63	62	Df(2L)Exel9040	2	63.3333	0.633333		Df(2L)Exel7007	63.3333	1.52753
Df(2L)Exel9062	6	26	25	24	Df(2L)Exel9062	6	25	0.25		Df(2R)Exel6082	25	1
Df(2R)Exel6052	21	18	21	24	Df(2R)Exel6052	21	21	0.21		Df(2L)Exel	21	3
Df(2R)Exel6054	24	2.3	2.6	2.8	Df(2R)Exel6054	24	2.56667	0.0256667		Df(2L)Exel9062	2.56667	0.251661
Df(2R)Exel6059	21	22	24	24	Df(2R)Exel6059	21	23.3333	0.233333		Df(2R)Exel6069	23.3333	1.1547
Df(2R)Exel6062	1	1.6	1.9	2.1	Df(2R)Exel6062	1	1.86667	0.0186667		Df(2R)Exel6078	1.86667	0.251661
Df(2R)Exel6065	40	7	8	10	Df(2R)Exel6065	40	8.33333	0.0833333		Df(2L)Exel6256	8.33333	1.52753
Df(2R)Exel6067	4	9	8	12	Df(2R)Exel6067	4	9.66667	0.0966667		Df(2L)Exel8016	9.66667	2.08167
Df(2R)Exel6068	15	12	14	16	Df(2R)Exel6068	15	14	0.14		Df(2L)Exel6017	14	2
Df(2R)Exel6069	18	24	26	25	Df(2R)Exel6069	18	25	0.25		Df(2R)Exel7177	25	1
Df(2R)Exel6071	25	5	6	8	Df(2R)Exel6071	25	6.33333	0.0633333		Df(2L)Exel7048	6.33333	1.52753
Df(2R)Exel6078	29	24	26	26	Df(2R)Exel6078	29	25.3333	0.253333		Df(2R)Exel7098	25.3333	1.1547
Df(2R)Exel6079	6	20	23	19	Df(2R)Exel6079	6	20.6667	0.206667		Df(2L)Exel7014	20.6667	2.08167
Df(2R)Exel6082	6	22	26	24	Df(2R)Exel6082	6	24	0.24		Df(2L)Exel7040	24	2
Df(2R)Exel7094	17	9	12	8	Df(2R)Exel7094	17	9.66667	0.0966667		Df(2L)Exel8013	9.66667	2.08167
Df(2R)Exel7096	20	32	34	35	Df(2R)Exel7096	20	33.6667	0.336667		Df(2L)Exel7027	33.6667	1.52753
Df(2R)Exel7098	20	26	27	25	Df(2R)Exel7098	20	26	0.26		Df(2L)Exel8003	26	1
Df(2R)Exel7121	13	11	13	14	Df(2R)Exel7121	13	12.6667	0.126667		Df(2L)Exel8010	12.6667	1.52753
Df(2R)Exel7137	19	8	6	9	Df(2R)Exel7137	19	7.66667	0.0766667		Df(2L)Exel7039	7.66667	1.52753
Df(2R)Exel7138	16	3.2	3.6	3.9	Df(2R)Exel7138	16	3.56667	0.0356667		Df(2L)Exel7022	3.56667	0.351188
Df(2R)Exel7144	14	18	19	21	Df(2R)Exel7144	14	19.3333	0.193333		Df(2R)Exel7096	19.3333	1.52753
Df(2R)Exel7145	15	8	6	9	Df(2R)Exel7145	15	7.66667	0.0766667		Df(2R)Exel7178	7.66667	1.52753
Df(2R)Exel7162	16	9	12	10	Df(2R)Exel7162	16	10.3333	0.103333		Df(2L)Exel8008	10.3333	1.52753
Df(2R)Exel7169	15	12	14	15	Df(2R)Exel7169	15	13.6667	0.136667		Df(2L)Exel9032	13.6667	1.52753
Df(2R)Exel7170	19	18	16	17	Df(2R)Exel7170	19	17	0.17		Df(2R)Exel7171	17	1
Df(2R)Exel7171	20	32	37	35	Df(2R)Exel7171	20	34.6667	0.346667		Df(2L)Exel7018	34.6667	2.51661
Df(2R)Exel7173	16	9	12	7	Df(2R)Exel7173	16	9.33333	0.0933333		Df(2L)Exel6016	9.33333	2.51661
Df(2R)Exel7177	22	24	26	27	Df(2R)Exel7177	22	25.6667	0.256667		Df(2L)Exel7015	25.6667	1.52753
Df(2R)Exel7178	21	32	34	36	Df(2R)Exel7178	21	34	0.34		Df(2L)Exel6007	34	2
Df(2R)Exel7180	19	15	13	18	Df(2R)Exel7180	19	15.3333	0.153333		Df(2L)Exel6011	15.3333	2.51661
Df(2R)Exel8059	4	8	7	6	Df(2R)Exel8059	4	7	0.07		Df(2L)Exel7024	7	1
Df(2R)Exel9016	1	2.3	2.5	2.8	Df(2R)Exel9016	1	2.53333	0.0253333		Df(2L)Exel6012	2.53333	0.251661
Df(2R)Exel9026	3	5	4	7	Df(2R)Exel9026	3	5.33333	0.0533333		Df(2L)Exel9040	5.33333	1.52753
