## Supplemental DATA S2 (Sheet 1 to 5) for "Invivo and systematic analysis of random multigenic deletions associated with human diseases during epithelial morphogenesis in Drosophila"

### Sheet: Sheet1-Xchr-all gene functions
DEFICIENCY LINE	FLY GENE	HUMAN GENE	OMIM	CYTOSKELETAL IMPLICATION IN FLY	CYTOSKELETAL IMPLICATION IN MAN	DEFICIENCY LINES FOR CYTOSKELETAL GENES
NIL	arg	ARG1	608313	NIl	Nil
		ARG2	107830	_	Nil
Df(1)Exel6221	CG13373	Nil	Nil	NIL	nIL
Df(1)Exel6221	CG17778	_	_	NIl	Nil
Df(1)Exel6221	CG17896	ALDH6A1	603178	NIL	NIL
Df(1)Exel6221	CG18273			NIL	NIL
Df(1)Exel6221	CG3156	ABCB10	605454	TRANSMEMBRANE ATPASE	TRANSMEMBRANE ATPASE	Df(1)Exel6221
		ABCB08	605464	_	TRANSMEMBRANE ATPASE
Df(1)Exel6221	CG3176			NIL	NIL
Df(1)Exel6221	CG32817			NIL	NIL
Df(1)Exel6221	CR18166			NIL	NIL
Df(1)Exel6221	CR18275			NIL	NIL
Df(1)74, Df(1)Exel6221, Df(1)svr, Df(1)y74k24.1, Df(1)yT6-437,	elav	ELAVL1	603466	NIL	NIL
		ELAVL2	601673		NIL
		ELAVL3	603458		NIL
		ELAVL4	168360		NIL
	Exp6	XPO6	608411	ACTIN-MEDIATED NUCLEAR TRANSPORT	EXPORTIN, ACTIN-MEDIATED NUCLEAR TRANSPORT	Df(1)Exel6221
	svr	CPD	603102	POSITIVE REGULATION OF ACTIN POLYMERIZATION	MEMBRANE; VESCICLE BUDDING	Df(1)Exel6221, Df(1)MMG3, Df(1)svr, Df(1)y74k24.1, Df(1)y-(1), Df(1)y-(2)
		CPE	114855		SORTING RECEPTOR TO REGULATE SECRETORY PROTEINS
		CPM	114860		CELL MEMBRANE COMPONENT
		CPN1	603103		_
	CG11638	nil		NIL
	CG11663	nil		NIL
	CG11664	nil		NIL
	CG13358	nil		NIL
	CG13359	nil		NIL
	CG13360	nil		NIL
	CG13361	nil		NIL
	CG13362	nil		NIL
	CG14631	nil		NIL
	CG14634	nil		NIL
	CG14635	nil		NIL
	CG16989	HEATR6		NIL	NIL
	CG18823	nil		NIL
	CG32814	_		NIL
	CG32815	_		NIL
	CG3699	HSD17B14	612832	NIL	NIL
	CG3703	_		GAP FUNCTION, INTRACELLULAR PROTEIN TRANSPORT, VESICLE FUSION REGULATION		Df(1)Exel6224, Df(1)mus815.1
	CG3704	_		GTPase, RNA POL II NUCLEAR IMPORT AND POL III LOCALIZATION		Df(1)Exel6224
	CG3706	_		NIL
	CG3708	NAP1L1	164060	NUCLEOSOME ASSEMBLY PROTEIN	NUCLEOSOME ASSEMBLY	Df(1)Exel6224
		NAP1L2	300026		NUCLEOSOME ASSEMBLY
		NAP1L3	300117		NUCLEOSOME ASSEMBLY
		NAP1L4	601651		NUCLEOSOME ASSEMBLY
	CG3711	LZTR1	600574	NIL	NIL
	CG3713	_		NIL
	CG43867	PLEKHH1		CYTOSKELETAL LOCALIZATION:FERM,PH DOMAINS	CYTOSKELETAL COMPONENT	Df(1)Exel6223
		PLEKHH2	612723		NEGATIVE REGULATION OF ACTIN FILAMENT DEPOLYMERIZATION
	CG5254	SLC25A21	607571	TRANSMEMBRANE TRASNPORTER	TRANSMEMRANE TRANSPORTER	NOT AVAILABLE
	CG5273	_		NIL
	CR42491	_		NIL
	fz3	FZD5	601723	FRIZZLED TYPE GPCR	FRIZZLED TYPE GPCR, WNT BINDING	Df(1)Exel6223
	Hmt4-20	KMT5B	610881	NIL	NIL
		KMT5C	613198		NIL
	MED22	MED22	185641	NIL	NIL
	mus81	MUS81	606591	NIL	NIL
	Rbf	RBL1	180203	NIL	NIL
		RBL2	116957		NIL
		RB1	614041		NIL
	RFL22	_
	Sdk	SDK2	607217	NIL	NIL
		SDK1	607216		NIL
	SEC22	SEC22B	604029	TRANSPORT TO AND FROM ER AND GOLGI - SNARE BINDING	VESICLE TRAFFICKING PROTEINS - SNARE BINDING	Df(1)Exel6223
	SKPA	SKP1	601434	MICROTUBULE CYTOSKELETAL ORGANIZATION	_	Df(1)su(s)83, Df(1)svr, Df(1)y74k24.1
	SnoRNA:Psi18s-531			NIL
	SnoRNA:Psii28s-2179
	Su(w[a])	SFSWAP	601945	NIL	NIL
	TfIIA-S-2			NIL
	TRAM	TRAM1	605190	TRANSLOCATION ASSOCIATED MEMBRANE PROTEIN	ER MEMBRANE PROTEIN	Df(1)Exel6224
		TRAML1	617505
		TRAM2	608485		ER MEMBRANE PROTEIN
	tw	POMT2	607439	NIL	NIL
	CDC45L	CDC45	603465	NIL	NIL
	CG14629	NIL		NIL
	CG14630	BBOX1	603312	NIL	NIL
	CG3021	TRMU	610230	NIL	NIL
	CG33082	RPP21	612524	NIL	NIL
	CG3655	NIL		NIL
	CG42259	NIL		NIL
	Atf3	ATF5	603148	NIL	NIL
		JDP2	608657		NIL
	CG11378	NIL		NIL
	CG11380	NIL		NIL
	CG11381	NIL		NIL
	CG11382	NIL		NIL
	CG11384	NIL		NIL
	CG11398	NIL		NIL
	CG11403	DDXII	601150	NIL	NIL
	CG14624	NIL		NIL
	CG14625	NIL		NIL
	CG14626	NIL		NIL
	CG14627	NIL		NIL
	CG14628	NIL		NIL
	CG32811	NIL		NIL
	CG32812	TESC	611585	NIL	REGULATION OF INTEGRIN MEDIATED CELL ADHESION
	CG(R)34320			NIL
	CG3638	TTYH1	605784	NIL	NIL
		TTYH3	608919		NIL
		TTYH2	608855		NIL
	DAAM	DAAM1	606626	RHO GTPASE AND ACTIN BINDING	ACTIN CYTOSKELETAL ORGANIZATION, WNT PATHWAY	Df(1)AC7, Df(1)AD11, Df(1)sta
		DAAM2	606627		ACTIN CYTOSKELETAL ORGANIZATION, WNT PATHWAY
	Eif4E-7	EIF4E	133440	NIL	NIL
		EIF4E1B			NIL
	CG11409			NIL
	CG11412			NIL
	CG11418			NIL
	CG12773			TRANSMEMBRANE TRANSPORT OF AMINO ACIDS		Df(1)Exel6227
	fs(1)N	NIL		NIL
	Tsp2A	NIL		NIL
	CG11417	ESF1		NIL	NIL
	CG11448	RILP1	614092	DYNEIN LIGHT CHAIN AND SMALL GTPASE BINDING		Df(1)Exel6227
		RILP2	614093
		RILP	607848		RAB GTPASE AND DYNEIN LIGHT CHAIN BINDING
	CG14770	NIL		NIL
	CG14777	MPV17L		NIL	NIL
	CG14778	MPVI7L		NIL
	CG14780	NIL		NIL
	CG14785	NIL		NIL
	CG14786	LRPPRC	607544	NIL	MAY HAVE ROLE IN VESICLE TRANSPORT AND CYTOSKELETAL ORGANIZATION
	CG14787	KLK13	605505	NIL	NIL
	CG32808	NIL		NIL
	CG32813	ODC1	165640	NIL	NIL
	CG3719	AZIN1	607909	NIL	NIL
		AZIN2	608353		TRANS GOLGI MEMBRANE ORGANIZATION
	futsch	MAP1A	600178	MICROTUBULE BINDING, ORGANELLE ORGANIZING PROTEIN	ACTIN AND MICROTUBULE BINDING, CYTOSKELETAL ORGANIZATION	Df(1)Exel6227, Df(1)A94, Df(1)AC7, Df(1)AD11, Df(1)RH4, Df(1)S39
		MAP1B	157129		ACTIN AND MICROTUBULE BINDING, CYTOSKELETAL ORGANIZATION
		MAP1S	607573		MICROTUBULE BINDING, MAY BE ACTIN TOO, CYTOSKELETAL ORGANIZATION
	Gr2a	NIL		NIL
	mir-4961	NIL		NIL
	ns3	LSG1	610780	NIL	NIL
	O-FUT2	NIL	NIL	NIL
	pck	NIL	NIL	TRANSMEMBRANE PROTEIN		Df(1)Exel6227, Df(1)AA9, Df(1)AD3, Df(1)CA4, Df(1)E1B10, Df(1)E1C3, Df(1)E1C10, Df(1)E2J1, Df(1)EA10, Df(1)KC16, Df(1)KD19, Df(1)KG4, Df(1)KJ17, Df(1)KK5, Df(1)LB5, Df(1)LC2, Df(1)sta, Df(1)XZF
	png	NEK11	609779	NIL	NIL
	Rab27	RAB27A	603868	SMALL GTP-BINDING, VESICLE TRANSPORT	VESICLE TRANSPORT, EXOCYTOSIS, REGULATION	Df(1)Exel6227, Df(1)FDD-0225927
		RAB27B	603869		GDP/GTP BINDING, GTPASE, VESICLE TRANSPORT
	rush	PLEKHF2	615208	ENDOSOME ORGANIZATION AND TRANSPORT	MEMBRANE BINDING	Df(1)rush4 (PARTIALLY DISRUPTED)
		PLEKHF1	615200		ENDOSOME ORGANIZATION AND VESICLE TRANSPORT
	SNF1A	NIL		NIL
	ssx	NIL		NIL
	br	NIL		NIL
	CG14795	NIL		NIL
	CG3740	C19orf12	614297	NIL	NIL
	dor	VPS18	608551	NIL	ACTIN BINDING, VESICLE TRANSPORT AND DOCKING
	inc	KCTD5	611285	CYTOSKELETAL BINDING	NIL	Df(1)Exel8196, Df(1)inc1 (PARTIAL DISRUPTION)
		KCTD2	613422		NIL
		KCTD 17	616386		NIL
	Mur2B	NIL		CHITIN BINDING, ECM PROCESS		Df(1)Exel8196
	Nmdar2	GRIN2D	602717	NIL	NIL
		GRIN2C	138254		NIL
		GRIN2B	138252		NIL
		GRIN2A	138253		NIL
	snmRNA:400	NIL		NIL
	snoRNA:M	NIL		NIL
	snoRNA:Me28S-G980	NIL		NIL
	sta	RPSA	150370	NIL	NIL
	Actn	ACTN2	102573	ACTIN BINDING, ORGANIZATION, BUNDLE ASSEMBLY, ANCHORING AT MEMBRANE	F-ACTIN UNCAPPING, ANCHORING TO MEMBRANE	In(1)Actn2Cb1, In(1)Actn2Cb5, In(1)HC207; PARTIALLY DISRUPTED IN Df(1)ActnΔ148 AND Df(1)ActnΔ208
		ACTN1	102575		F-ACTIN BUNDLE ASSEMBLY AND CROSSLINKING, ANCHORING TO MEMBRANE
		ACTN4	604638		F-ACTIN BUNDLE ASSEMBLY, ANCHORING TO MEMBRANE
		ACTN3	102574		FOCAL ADHESION ASSEMBLY, ANCHORING TO MEMBRANE
	arm	CTNNB1	116806	CADHERIN BINDING, WNT SIGNALING	CADHERIN BINDING, ADHERENS JUNCTION FORMATION, ANCHORING ACTIN CYTOSKELETON TO MEMBRANE	Dp(1;3)wvco, T(1;2)Bld, T(1;3)scJ4
		JUP	173325		CADHERIN BINDING, ADHERENS JUNCTION FORMATION AND ANCHORING ACTIN CYTOSKELETON TO MEMBRANE
	bcn92			NIL
	CG11596	LYRM4	613311	NIL	NIL
		CARNMT1	616552		NIL
	CG14052	NIL		NIL
	CG14053	NIL		NIL
	CG14054	NIL		NIL
	CG16903	CCNL1	613384	NIL	NIL
		CCNL2	613482		NIL
	CG17776	NIL		NIL
	CG17777	NIL		NIL
	CG18031	NIL		NIL
	CG2865	NIL		NIL
	CG2918	HYOUI	601746	NIL	ER-GOLGI VESICLE TRANSPORT
	CG2924	UBE2Q1	617429	NIL	NIL
		UBE2Q2	612501		NIL
		UBE2QL1	615832		NIL
	CG3071	NIL		NIL
	CG3078	NIL		NIL
	CG3091	TTPAL		NIL	NIL
	CG3191	NIL		NIL
	CG32801	NIL		NIL
	CG32803	NIL		NIL
	CG3457	NIL		NIL
	CG3587	KTI12		NIL	NIL
	CG3621	NDUFAT	602139	NIL
	CG3630	ABRA	609747	ACTIN BINDING, INCREASE IN RHO SIGNALING	ACTIN BINDING, ACTIVATION OF RHO SIGNALING	Df(1)Exel6289
	CG3835	D2HGDH	609186	NIL	NIL
	CG3857	SMG9	613176	NIL	NIL
	CG4025	DRAM 1	610776	NIL	LYSOSOMAL MEMBRANE PROTEIN
		DRAM 2	613360		INTEGRAL COMPONENT OF PM AND LYSOSOMAL MEMBRANE
		TMEM150B	617291		ENDO/LYSO SOME MEMBRANE PROTEIN
		TMEM150A	616757		INTEGRAL COMPONENT OF PM AND LYSOSOMAL MEMBRANE
		TMEM150C	617292		INTEGRAL COMPONENT OF PM AND LYSOSOMAL MEMBRANE
	CG4061	RTCA	611286	NIL	NIL
	CG4194	NIL		NIL
	CR43864	NIL		NIL
	crn	CRNKL1	610952	NIL	NIL
	ccw	NIL		NIL
	Cyp4d1	CYP4V2	608614	NIL	NIL
		CYP4X1	614999		NIL
		CYP421	NIL		NIL
		CYP4A11	601310		NIL
		CYP4A22	615341		NIL
		CYP4B1	124075		NIL
		CYP4F11	611517		NIL
		CYP4F12	611485		NIL
	Cyp4d14			NIL
	Cyp4d2	CYP4V2; cytochrome P450 family 4 subfamily V member 2	608614	NIL	NIL
		CYP4A11; cytochrome P450 family 4 subfamily A member 11	601310		NIL
		CYP4A22; cytochrome P450 family 4 subfamily A member 22	615341		NIL
		CYP4B1; cytochrome P450 family 4 subfamily B member 1	124075		NIL
		CYP4F2; cytochrome P450 family 4 subfamily F member 2	604426		NIL
		CYP4F11; cytochrome P450 family 4 subfamily F member 11	611517		NIL
		CYP4F12; cytochrome P450 family 4 subfamily F member 12	611485		NIL
		CYP4X1; cytochrome P450 family 4 subfamily X member 1	614999		NIL
		CYP4Z1; cytochrome P450 family 4 subfamily Z member 1	NIL		NIL
	east..	NIL	NIL	NIL
	Edem1	EDEM2; ER degradation enhancing alpha-mannosidase like protein 2	610302	NIL	NIL
		EDEM1; ER degradation enhancing alpha-mannosidase like protein 1	607673		NIL
	Eif2b-epsilon	noresults
	fs(1)K10	nil	nil	NIL
	Hr4	NR6A1; nuclear receptor subfamily 6 group A member 1	602778	NIL	NIL
	Kz	DHX37; DEAH-box helicase 37	617362	NIL	NIL
	I(1)GO144	NO RESULT
	Mct1	SLC16A12; solute carrier family 16 member 12	611910	TRANSMEMBRANE MONOCARBOXYLATE TRANSPORTER	TRANSMEMBRANE MONOCARBOXYLATE TRANSPORTER	Df(1)Vinc2 (PARTIAL DISRUPTION)
		SLC16A14; solute carrier family 16 member 14	NIL		TRANSMEMBRANE TRANSPORT
		SLC16A9; solute carrier family 16 member 9	614242		TRANSMEMBRANE TRANSPORT
	mip 130	LIN9; lin-9 DREAM MuvB core complex component	609375		NIL
	mir-2496	nil	nil	NIL
	mir-3641	nil	nil	NIL
	mir-4954	nil	nil	NIL
	moody	GPR84; G protein-coupled receptor 84	606383	GPCR, CORTICAL ACTIN CYTOSKELETAL ORGANIZATION	GPCR	Df(1)moody-Δ17, Df(1)moody-Δ18
		MTNR1B; melatonin receptor 1B	600804		GPCR
	ocrl			ACTOMYOSIN CONTRACTILE RING LOCALIZATION AND ASSEMBLY		NOT AVAILABLE
	msta	no results		NIL
	Nmd3	NMD3; NMD3 ribosome export adaptor	611021	NIL	NIL
	ocrl	INPP5B; inositol polyphosphate-5-phosphatase B	147264	ACTOMYOSIN CONTRACTILE RING LOCALIZATION AND ASSEMBLY	GAP FUNCTION	NOT AVAILABLE
		OCRL; OCRL, inositol polyphosphate-5-phosphatase	300535		REGULATION OF VESICLE TRAFFICKING
	or2a	nil	nil	TRANSMEMBRANE OLFACTORY RECEPTOR		NOT AVAILABLE
	pcx	PCNX1; pecanex homolog 1	617655	NOTCH PATHWAY	TRANSMEMBRANE PROTEIN	Df(1)2F1-3A4, Df(1)64c18, Df(1)278.4B1, Df(1)Pgd-kz, Df(1)pn7a, Df(1)pn38, Df(1)TEM304, In(1)C99Lwm4R
		PCNX3; pecanex homolog 3	617657		TRANSMEMBRANE PROTEIN
		PCNX2; pecanex homolog 2	617656		TRANSMEMBRANE PROTEIN
	Pgd	PGD; phosphogluconate dehydrogenase	172200	NIL	NIL
	ph-d	PHC2; polyhomeotic homolog 2	602979	NIL	NIL
		PHC3; polyhomeotic homolog 3	nil		NIL
		PHC1; polyhomeotic homolog 1	602978		NIL
	ph-p	PHC3; polyhomeotic homolog 3	nil	NIL
		PHC2; polyhomeotic homolog 2	602979
		PHC1; polyhomeotic homolog 1	602978
	phl	no results
	pn	PRUNE1; prune exopolyphosphatase 1	617413	NIL	MICROTUBULE POLYMERIZATION REGULATION
	Rbcn-3B	WDR7; WD repeat domain 7	613473	VESICLE ACIDIFICATION (NOTCH)	VESICLE LOCALIZATION	NOT AVAILABLE
		WDR72; WD repeat domain 72	613214		VESICLE LOCALIZATION
	Sik2	SIK2; salt inducible kinase 2	608973	NIL	NIL
		SIK1; salt inducible kinase 1	605705		NIL
	snoRNA:ME18S-C1024	NO RESULTS		NIL
	Unc-76	FEZ2; fasciculation and elongation protein zeta 2	604826	KINESIN BINDING	AXON GUIDANCE	Df(1)Exel6289
		FEZ1; fasciculation and elongation protein zeta 1	604825		AXON GUIDANCE
	usp	RXRA; retinoid X receptor alpha		NIL	NIL
		RXRB; retinoid X receptor beta	180245		NIL
		RXRG; retinoid X receptor gamma	180246		NIL
	Vinc	VCL; vinculin	193065	ACTIN BINDING, ADHESION, ANCHORAGE OF ACTIN TO MEMBRANE	MAY BIND TO ACTIN, CADHERIN-CATENIN BINDING, ADHERENS JUNCTION ASSEMBLY, APICAL JUNCTION ASSEMBLY	Df(1)Vinc2, In(1LR)pn2a
	Vml	nil	nil	NIL
	wapl	WAPL; WAPL cohesin release factor	610754	NIL	NIL
	CG4045	METTL1	604466	NIL	NIL
	CG4199			NIL
	CG4281			NIL
	CG4313			GPCR		Df(1)Exel6289, Df(1)moody-Δ17, Df(1)moody-Δ18
	CG4325			NIL
	CR43637			NIL
	csw			NIL
	Cyp4ae1			NIL
	CG14050	NIL	NIL	NIL
	CG2854	NIL	NIL	NIL
	CR33218			NIL
	CR34052			NIL
	ILP6			NIL
	mRpL14	MRPL14; mitochondrial ribosomal protein L14	611827	NIL	NIL
	PsGEF	NIL	NIL	REGULATION OF F-ACTIN POLYMERIZATION		Df(1)Exel6229
	ptr			NIL
	boi	BOC; BOC cell adhesion associated, oncogene regulated	608708	NIL	AXON GUIDANCE
		CDON; cell adhesion associated, oncogene regulated	608707		ACTIVATION OF SMALL GTPASE SIGNALING, CELL ADHESION
	CG12496	NIL	NIL	NIL
	CG32797	NIL	NIL	NIL
	gt	DBP; D-box binding PAR bZIP transcription factor	124097	NIL	NIL
		TEF; TEF, PAR bZIP transcription factor	188595		NIL
	mir-4955	nil	nil	NIL
	tko	MRPS12; mitochondrial ribosomal protein S12	603021	NIL	NIL
	trol	HSPG2; heparan sulfate proteoglycan 2	142461	NIL	NIL
	z	nil	nil	NIL
	brv3	nil	nil	NIL
	CG13759	NO RESULTS		NIL
	CG13760	GUCD1; guanylyl cyclase domain containing 1	NIL	NIL	NIL
	CG8636	NO RESULTS		NIL
	egh	nil	nil	OPTIC LOBE PLACODE FORMATION, EPITHELIUM MORPHOGENESIS AND MIGRATION, TISSUE MORPHOGENESIS, AXON GUIDANCE		Df(1)7, Df(1)63e4, Df(1)64c4, Df(1)HM3, Df(1)HM406, Df(1)K95, Df(1)L126, Df(1)NKx2, Df(1)TEM1, Df(1)TEM7, Df(1)TEM75, Df(1)TEM501, Df(1)w258-11, Df(1)w258-42, Df(1)w258-48, Df(1)w-N71a, Df(1)w-Rj1, Df(1)X12, Df(1)z-deb54, Df(1)z-deb62, Df(1)z-deb65, Df(1)z-deb72, Df(1)z-deb81, Df(1)z-deb85, Df(1)z-deb311, Df(1)z-deb511, Df(1)z-EM41, Df(1)z-EM42, Df(1)z-EM43, Df(1)z-EM44, Df(1)z-EM45, Df(1)z-EM46
	KIp3A	KIF4A; kinesin family member 4A	300521	PLUS END DIRECTED MICROTUBULE BASED MOVEMENT	ATP DEPENDENT MICROTUBULAR MOVEMENT	Df(1)54, Df(1)63e4, Df(1)ED6579, Df(1)ED6582, Df(1)HC194, Df(1)JC19, Df(1)w258-11, Df(1)X12
		KIF4B; kinesin family member 4B	609184		ATP DEPENDENT MICROTUBULAR MOVEMENT
	mit(1)15	no results		RAB GTPASE BINDING, ER-GOLGI VESICLE TRANSPORT		Df(1)7, Df(1)64c4, Df(1)HM3, Df(1)HM406, Df(1)K95, Df(1)L126, Df(1)NKx2, Df(1)TEM1, Df(1)TEM7, Df(1)TEM75, Df(1)TEM501, Df(1)w258-11, Df(1)w258-42, Df(1)w258-48, Df(1)w-N71a, Df(1)w-rJ1, Df(1)X12, Df(1)z-deb54, Df(1)z-deb62, Df(1)z-deb65, Df(1)z-deb72, Df(1)z-deb81, Df(1)z-deb85, Df(1)z-deb311, Df(1)z-deb511, Df(1)z-EM41, Df(1)z-EM42, Df(1)z-EM43, Df(1)z-EM44, Df(1)z-EM45, Df(1)z-EM46
	Pdfr	CALCR; calcitonin receptor	114131	GPCR	GPCR	Df(1)ED411, Df(1)Sp2F-3A, In(1)sc7, In(1)sc29
	PI4KIIIalpha	PI4KA; phosphatidylinositol 4-kinase alpha	600286	MEMBRANE AND CYTOSKELETAL ORGANIZATION	ACTIN CYTOSKELETON AND MEMBRANE ORGANIZATION	Df(1)7, Df(1)64c4, Df(1)64j4, Df(1)HM3, Df(1)HM406, Df(1)K95, Df(1)L126, Df(1)TEM1, Df(1)TEM7, Df(1)TEM75, Df(1)TEM501, Df(1)w258-11, Df(1)w258-42, Df(1)w258-48, Df(1)w-N71a, Df(1)w-rJ1, Df(1)w-rJ2, Df(1)X12, Df(1)z-deb62, Df(1)z-deb65, Df(1)z-deb72, Df(1)z-deb81, Df(1)z-deb85, Df(1)z-deb511
	Seipin	BSCL2; BSCL2, seipin lipid droplet biogenesis associated	606158	NIL	NIL
	sgg	GSK3A; glycogen synthase kinase 3 alpha	606784	SPINDLE ASSEMBLY	TAU PROTEIN KINASE ACTIVITY	Df(1)7, Df(1)64c4, Df(1)64f1, Df(1)64j4, Df(1)ED411, Df(1)HM3, Df(1)HM406, Df(1)K95, Df(1)TEM1, Df(1)TEM7, Df(1)TEM75, Df(1)TEM501, Df(1)w258-11, Df(1)w258-42, Df(1)w258-48, Df(1)w-N71a, Df(1)w-rJ1, Df(1)w-rJ2, Df(1)X12, Df(1)z-deb62, Df(1)z-deb65, Df(1)z-deb72, Df(1)z-deb81, Df(1)z-deb85, Df(1)z-deb511
		GSK3B; glycogen synthase kinase 3 beta	605004		CELL POLARITY MAINTENANCE
	Tsp3A	TSPAN33; tetraspanin 33	610120	BORDER FOLLICLE CELL MIGRATION, POSITIVE REGULATOR OF NOTCH	MEMBRANE LOCALIZED	NOT AVAILABLE
		TSPAN10; tetraspanin 10			MEMBRANE LOCALIZED
		TSPAN14; tetraspanin 14			MEMBRANE LOCALIZED, POSITIVE NOTCH REGULATOR
	Vha36-3	ATP6V1D; ATPase H+ transporting V1 subunit D	609398	NIL	NIL
	wds	WDR5; WD repeat domain 5	609012	NIL	NIL
		WDR5B; WD repeat domain 5B			NIL
	CG12498	RTF1; RTF1 homolog, Paf1/RNA polymerase II complex component	611633	NIL	NIL
	CG14416	NIL	NIL	NIL
	CG14417	NIL	NIL	NIL
	CG14418	NIL	NIL	NIL
	CG14419	NIL	NIL	NIL
	CG14420	NIL	NIL	NIL
	CG14421	NIL	NIL	NIL
	CG14422	NIL	NIL	NIL
	CG14423	NIL	NIL	NIL
	CG14424	NIL	NIL	NIL
	CG17959	NIL	NIL	NIL
	CG2650	NIL	NIL	NIL
	CG2658	SPG7; SPG7, paraplegin matrix AAA peptidase subunit	602783	NIL	MEMBRANE TRAFFICKING AND INTRACELLULAR MOTILITY
	CG2662	SAMD13; sterile alpha motif domain containing	NIL	NIL	NIL
		SAMD1; sterile alpha motif domain containing 1	NIL		NIL
	CG2680	PDXP; pyridoxal phosphatase	609246	NIL	ACTIN ROD ASSEMBLY
		PGP; phosphoglycolate phosphatase	172280		NIL
	CG2681	SIAH1; siah E3 ubiquitin protein ligase 1	602212	NIL	AXON GUIDANCE
		SIAH2; siah E3 ubiquitin protein ligase 2	602213		NIL
		SIAH3; siah E3 ubiquitin protein ligase family member 3	615609		NIL
	CG2685	WBP11; WW domain binding protein 11	NIL	NIL	NIL
	CG2694	GCNA; germ cell nuclear acidic peptidase	300369	NIL	NIL
	CG2701	ASCC2; activating signal cointegrator 1 complex subunit 2	614216	NIL	NIL
	CG2709	NO RESULTS		NIL
	CG2712	NIL	NIL	NIL
	CG32793	NIL	NIL	NIL
	CG32795	TMEM120B; transmembrane protein 120B	616551	NIL	NIL
		TMEM120A; transmembrane protein 120A	616550		NIL
	CG3526	KCMF1; potassium channel modulatory factor 1	614719	NIL	NIL
	CG3588	NIL	NIL	NIL
	CG3592	NIL	NIL	NIL
	CG3598	NIL	NIL	NIL
	CG3603	HSD17B8; hydroxysteroid 17-beta dehydrogenase 8	601417	NIL	NIL
		CBR4; carbonyl reductase 4			NIL
	CR43494	no results		NIL
	crm	CRAMP1; cramped chromatin regulator homolog 1	NIL	NIL	NIL
	Csat	no results		UDP-N-acetylgalactosamine transmembrane transporter		NOT AVAILABLE
	dwg	NIL	NIL	NIL
	elF2B-beta	NO RESULTS		NIL
	fs(1)Ya	NIL	NIL	NIL
	kirre	KIRREL3; kirre like nephrin family adhesion molecule 3	607761	CELL ADHESION, PM FUSION	NIL	Df(1)N-8, Df(1)vt, Df(1)w67k30
		KIRREL1; kirre like nephrin family adhesion molecule 1	607428		POSITIVE REGULATOR OF ACTIN POLYMERIZATION, CELL ADHESION, AXON GUIDANCE
		KIRREL2; kirre like nephrin family adhesion molecule 2	607762		CELL ADHESION
	per	PER2; period circadian regulator 2	603426	NIL	NIL
		PER3; period circadian regulator 3	603427		NIL
	Syx4	STX11; syntaxin 11	605014	VESICLE TRANSPORT, DOCKING, PM FUSION	VESICLE TRANSPORT, DOCKING, PM FUSION	NOT AVAILABLE
		STX19; syntaxin 19	NIL		VESICLE TRANSPORT, DOCKING, PM FUSION
		STX1A; syntaxin 1A	186590		VESICLE TRANSPORT, DOCKING, PM FUSION
	ttm50	TIMM50; translocase of inner mitochondrial membrane 50	607381	MITOCHONDRIAL MEMBRANE ORGANIZATION	MITOCHONDIRAL MEMBRANE ORGANIZATION	NOT AVAILABLE
	w	ABCG2; ATP binding cassette subfamily G member 2 (Junior blood group)	603756	ATPASE TRANSMEMBRANE TRANSPORTER	TRANSMEMBRANE TRANSPORT	Ab(1)w8x1N+(Grimwade et al., 1985) Ab(1)w8x2N+(Grimwade et al., 1985) Df(1)24a(Mackensen, 1935) Df(1)62d18(Judd et al., 1972) Df(1)64c4(Thierry-Mieg, 1982, Judd et al., 1972) Df(1)64c18(Craymer and Roy, 1980) Df(1)172(Patterson, 1932) Df(1)202(Nomura and Kurokawa, 1997) Df(1)235(Patterson, 1932) Df(1)247g(Patterson, 1932) Df(1)314(Mackensen, 1935, Patterson, 1932) Df(1)HM406(Kramers et al., 1983) Df(1)JC19(Craymer and Roy, 1980) Df(1)N-8(Lloyd et al., 2002, Gailey et al., 1991, Kramers et al., 1991, Lin and Wolfner, 1989, Eeken et al., 1985, Kramers et al., 1983, Thierry-Mieg, 1982, Slizynska, 1938, Mackensen, 1935) Df(1)N-66h10 Df(1)N-66i25(Welshons, 1974) Df(1)N-68f19(Welshons, 1974) Df(1)N-264-31(Slizynska, 1938) Df(1)N-264-36(Slizynska, 1938) Df(1)N-264-38(Slizynska, 1938) Df(1)N-264-58(Demerec, 1940) Df(1)N-h77.2 Df(1)TEM75(Lim and Snyder, 1974) Df(1)TEM202(Gailey et al., 1991, Kramers et al., 1991, Eeken et al., 1985, Bargiello and Young, 1984, Kramers et al., 1983, Liu and Lim, 1975) Df(1)TEM501(Kramers et al., 1991, Kramers et al., 1983, Lim and Snyder, 1974) Df(1)w-1(Pastink et al., 1987) Df(1)w-7A(Pastink et al., 1987) Df(1)w-9A(Pastink et al., 1987) Df(1)w-29C(Pastink et al., 1987) Df(1)w-35P(Pastink et al., 1987) Df(1)w-41(Pastink et al., 1987) Df(1)w-49-2(Pastink et al., 1987) Df(1)w-50B(Pastink et al., 1987) Df(1)w-55A(Pastink et al., 1987) Df(1)w-55B(Pastink et al., 1987) Df(1)w55j(Lin and Wolfner, 1989, Gehring et al., 1984, Goldberg et al., 1983) Df(1)w-58B(Pastink et al., 1987) Df(1)w67c2(Poux et al., 1996, Lefevre and Green, 1972) Df(1)w67c3(Lefevre and Green, 1972) Df(1)w67c9(Lefevre and Green, 1972) Df(1)w67c11(Lefevre and Green, 1972) Df(1)w67c14(Lefevre and Green, 1972) Df(1)w67c23.1(Lefevre and Green, 1972) Df(1)w67c23(Judd, 1995, Lefevre and Green, 1972) Df(1)w67d4(Lefevre and Green, 1972) Df(1)w67d7(Lefevre and Green, 1972) Df(1)w67d17(Lefevre and Green, 1972) Df(1)w67d22(Lefevre and Green, 1972) Df(1)w67d24(Lefevre and Green, 1972) Df(1)w67d38(Lefevre and Green, 1972) Df(1)w67e8(Lefevre and Green, 1972) Df(1)w67k30(Ruiz-Gomez et al., 2000, Kramers et al., 1991, Kramers et al., 1983, Lefevre and Green, 1972) Df(1)w-70B(Pastink et al., 1987) Df(1)w-70D(Pastink et al., 1987) Df(1)w70j(Sorsa et al., 1973) Df(1)w71b(Sorsa et al., 1973) Df(1)w71c Df(1)w-72B(Pastink et al., 1987) Df(1)w-72C2(Pastink et al., 1987) Df(1)w-73(Pastink et al., 1987) Df(1)w-85d2(The Moscow Regional Drosophila melanogaster Stock Center, Dubna) Df(1)w-87A(Pastink et al., 1987) Df(1)w-88c78(The Moscow Regional Drosophila melanogaster Stock Center, Dubna) Df(1)w-88c83(The Moscow Regional Drosophila melanogaster Stock Center, Dubna) Df(1)w-88g52(The Moscow Regional Drosophila melanogaster Stock Center, Dubna) Df(1)w-89d(The Moscow Regional Drosophila melanogaster Stock Center, Dubna) Df(1)w-89e16(The Moscow Regional Drosophila melanogaster Stock Center, Dubna) Df(1)w-89e24(The Moscow Regional Drosophila melanogaster Stock Center, Dubna) Df(1)w-89e32a(The Moscow Regional Drosophila melanogaster Stock Center, Dubna) Df(1)w-89e40(The Moscow Regional Drosophila melanogaster Stock Center, Dubna) Df(1)w-89e72(The Moscow Regional Drosophila melanogaster Stock Center, Dubna) Df(1)w-89e96b(The Moscow Regional Drosophila melanogaster Stock Center, Dubna) Df(1)w-91l8(The Moscow Regional Drosophila melanogaster Stock Center, Dubna) Df(1)w-91l18(The Moscow Regional Drosophila melanogaster Stock Center, Dubna) Df(1)w-100C2(Pastink et al., 1987) Df(1)w-104D2(Pastink et al., 1987) Df(1)w-157C(Pastink et al., 1987) Df(1)w-194A(Pastink et al., 1987) Df(1)w258-11(Thierry-Mieg, 1982, Judd et al., 1972, Slizynska, 1938) Df(1)w258-14(Slizynska, 1938) Df(1)w258-42(Ruiz-Gomez et al., 2000, Thierry-Mieg, 1982, Judd et al., 1972) Df(1)w258-45(Lin and Wolfner, 1989, Thierry-Mieg, 1982, Judd et al., 1972, Lefevre and Wilkins, 1966) Df(1)w258-48(Kramers et al., 1991, Kramers et al., 1983) Df(1)w6(Cizeau et al., 1994) Df(1)w9(Cizeau et al., 1994) Df(1)w12(Cizeau et al., 1994) Df(1)w35(Cizeau et al., 1994) Df(1)w44N(Cizeau et al., 1994) Df(1)w85N(Cizeau et al., 1994) Df(1)wEM1(Montgomery et al., 1991) Df(1)wEM6(Montgomery et al., 1991) Df(1)wEM7(Montgomery et al., 1991) Df(1)wEM9(Montgomery et al., 1991) Df(1)wEM10(Montgomery et al., 1991) Df(1)wEM14(Montgomery et al., 1991) Df(1)wEM16(Montgomery et al., 1991) Df(1)wEM21(Montgomery et al., 1991) Df(1)wEM23(Montgomery et al., 1991) Df(1)wEM51(Montgomery et al., 1991) Df(1)wN-59A(Pastink et al., 1987) Df(1)w(Hing and Carlson, 1996) Df(1)w-DZL-1(Bingham, 1981) Df(1)w-DZL-3(Bingham, 1981) Df(1)w-ec(Lefevre, 1968, Lefevre and Wilkins, 1966) Df(1)w-Ee1(Eeken et al., 1994) Df(1)w-Ee2(Eeken et al., 1994) Df(1)w-Ee3(Eeken et al., 1994) Df(1)w-Ee4(Eeken et al., 1994) Df(1)w-Ee5(Eeken et al., 1994) Df(1)w-Ee6(Eeken et al., 1994) Df(1)w-Ee30(Eeken et al., 1994) Df(1)w-Ee31(Eeken et al., 1994) Df(1)w-Ee32(Eeken et al., 1994) Df(1)w-Ee33(Eeken et al., 1994) Df(1)w-Ee34(Eeken et al., 1994) Df(1)w-EM3(Montgomery et al., 1991) Df(1)w-EM22(Montgomery et al., 1991) Df(1)w-m53a(Lefevre, 1953) Df(1)w-m89d20(The Moscow Regional Drosophila melanogaster Stock Center, Dubna) Df(1)w-N71a(Craymer and Roy, 1980, Judd et al., 1972) Df(1)w-N-Ee1(Eeken et al., 1994) Df(1)w-N-Ee4(Eeken et al., 1994) Df(1)w-N-Ee5(Eeken et al., 1994) Df(1)w-N-Ee6(Eeken et al., 1994) Df(1)w-rJ1(Lloyd et al., 2002, Gailey et al., 1991, Kramers et al., 1991, Mariani et al., 1985, Kramers et al., 1983, Thierry-Mieg, 1982, Liu and Lim, 1975, Lim and Snyder, 1974, Judd et al., 1972) Df(1)w-rJ2(Judd et al., 1972) Df(1)w-rJ3(Lloyd et al., 2002) Df(1)w-W1(Watanabe et al., 2009) Df(1)w-W2(Watanabe et al., 2009) Df(1)X22(Yamamoto et al., 1997) Df(2R)TE51D-17 Df(2R)TE51D-58 Dp(1;1)w53A(Pastink et al., 1987) Dp(1;4)M5D(Hawley et al., 1992) Dp(1;4)N264-85(Demerec, 1940) In(1)79b5(The Moscow Regional Drosophila melanogaster Stock Center, Dubna) In(1)N66h26(Grimwade et al., 1985) In(1)w72b(The Moscow Regional Drosophila melanogaster Stock Center, Dubna, Aleksandrova and Alexandrov, 1991) In(1)w79b3(The Moscow Regional Drosophila melanogaster Stock Center, Dubna) In(1)w79d5(The Moscow Regional Drosophila melanogaster Stock Center, Dubna, Aleksandrova and Alexandrov, 1991) In(1)w79g(The Moscow Regional Drosophila melanogaster Stock Center, Dubna, Aleksandrova and Alexandrov, 1991) In(1)w81a(The Moscow Regional Drosophila melanogaster Stock Center, Dubna, Aleksandrova and Alexandrov, 1991) In(1)w83c19(The Moscow Regional Drosophila melanogaster Stock Center, Dubna, Aleksandrova and Alexandrov, 1991) In(1)w83d13(The Moscow Regional Drosophila melanogaster Stock Center, Dubna, Aleksandrova and Alexandrov, 1991) In(1)w88c60(Aleksandrova and Alexandrov, 1991) In(1)w88c87(The Moscow Regional Drosophila melanogaster Stock Center, Dubna, Aleksandrova and Alexandrov, 1991) In(1)w88e73(The Moscow Regional Drosophila melanogaster Stock Center, Dubna, Aleksandrova and Alexandrov, 1991) In(1)w88f83(The Moscow Regional Drosophila melanogaster Stock Center, Dubna, Aleksandrova and Alexandrov, 1991) In(1)w88l64(Aleksandrova and Alexandrov, 1991) In(1)w40aH1(Valencia, 1966) In(1)w-68b15 In(1)w-70L26.8 In(1)w-71a9.3 In(1)w-71a27.1 In(1)w-71b23.1(Sorsa et al., 1973) In(1)w77d(The Moscow Regional Drosophila melanogaster Stock Center, Dubna) In(1)w79b5(The Moscow Regional Drosophila melanogaster Stock Center, Dubna) In(1)w79b7(The Moscow Regional Drosophila melanogaster Stock Center, Dubna) In(1)w81f3(The Moscow Regional Drosophila melanogaster Stock Center, Dubna) In(1)w88b64(The Moscow Regional Drosophila melanogaster Stock Center, Dubna) In(1)w89e12(The Moscow Regional Drosophila melanogaster Stock Center, Dubna) In(1)w89e52(The Moscow Regional Drosophila melanogaster Stock Center, Dubna) In(1)w91l21(The Moscow Regional Drosophila melanogaster Stock Center, Dubna) In(1)w123D(Pastink et al., 1987) In(1)wD1(Carpenter, 1994) In(1)wEM20(Montgomery et al., 1991) In(1)wm4h(Laible et al., 1997) In(1)wm4Lrst3R(Lefevre and Green, 1972, Lefevre and Wilkins, 1966, Green, 1959) In(1)wm4LwmJR(Lefevre and Wilkins, 1966) In(1)wmk(Agol, 1936) In(1)w-N-Ee2(Eeken et al., 1994) In(1)w-N-Ee3(Eeken et al., 1994) In(1LR)l-v139(Lindsley et al., 1960) T(1;2;3)w-44(Pastink et al., 1987) T(1;2)w49(Pastink et al., 1987) T(1;2)w80B2(Pastink et al., 1987) T(1;2)w88c34a(The Moscow Regional Drosophila melanogaster Stock Center, Dubna) T(1;2)w88d39(The Moscow Regional Drosophila melanogaster Stock Center, Dubna, Aleksandrova and Alexandrov, 1991) T(1;3)w-39D2(Pastink et al., 1987) T(1;3)w5a(Pastink et al., 1987) T(1;3)w30C(Pastink et al., 1987) T(1;3)w31D1(Pastink et al., 1987) T(1;3)w74c(The Moscow Regional Drosophila melanogaster Stock Center, Dubna, Aleksandrova and Alexandrov, 1991) T(1;3)w78h(The Moscow Regional Drosophila melanogaster Stock Center, Dubna, Aleksandrova and Alexandrov, 1991) T(1;3)w81k11(The Moscow Regional Drosophila melanogaster Stock Center, Dubna, Aleksandrova and Alexandrov, 1991) T(1;3)w83B(Pastink et al., 1987) T(1;3)w85e1(The Moscow Regional Drosophila melanogaster Stock Center, Dubna, Aleksandrova and Alexandrov, 1991) T(1;3)w88c34b(Aleksandrova and Alexandrov, 1991) T(1;3)w88d80(The Moscow Regional Drosophila melanogaster Stock Center, Dubna) T(1;3)w88d107(The Moscow Regional Drosophila melanogaster Stock Center, Dubna) T(1;4)231b(Patterson, 1932) T(2;3)TE35B-5 Tp(1;2)w-ec
		ABCG1; ATP binding cassette subfamily G member 1	603076		TRANSMEMBRANE TRANSPORT
		ABCG4; ATP binding cassette subfamily G member 4	607784		TRANSMEMBRANE TRANSPORT
	CG10801	NIL	NIL	NIL
	CG10802	PTGES3L-AARSD1; PTGES3L-AARSD1 readthrough	NIL	NIL	NIL
	CG10803	PTGES3L-AARSD1; PTGES3L-AARSD1 readthrough	NIL	NIL
	CG10804	TROVE2; TROVE domain family member 2	600063	TRANSPORTER	NIL	Df(1)Exel6233
		SLC6A18; solute carrier family 6 member 18	610300		AMINO ACID AND NT TRANSPORT
		SLC6A15; solute carrier family 6 member 15	607971		AMINO ACID AND NT TRANSPORT
		SLC6A19; solute carrier family 6 member 19	608893		AMINO ACID AND NT TRANSPORT
		SLC6A20; solute carrier family 6 member 20	605616		AMINO ACID TRANSPORT
		SLC6A17; solute carrier family 6 member 17	610299		AMINO ACID TRANSPORT
	CG12535	NIL	NIL	NIL
	CG14269	NIL	NIL	NIL
	CG14270	TIMM29; translocase of inner mitochondrial membrane 29	617380	IMM TRANSLOCASE	IMM IMPORT TRANSLOCASE	Df(1)Exel6233
	CG16781	MARCH5; membrane associated ring-CH-type finger 5	610637	NIL	NIL
	CG16782	NIL	NIL	NIL
	dm	no results		NIL
	tRNA:CR32493	no results		NIL
	AlstR	no results		GPCR		NOT AVAILABLE
	CG16781
	CG16782
	CG2875	NOC4L; nucleolar complex associated 4 homolog	612819	NIL	NIL
	CG32791	NO results		NIL
	CG32792	NO RESULTS		SODIUM ION TRANSPORT		NOT AVAILABLE
	CR34335	NO RESULTS		NIL
	Gas8	GAS8; growth arrest specific 8	605178	RAB GTPASE BINDING	REGULATION OF MICROTUBULE BINDING	NOT AVAILABLE
	ILP7	no results		NIL
	mir-4962	NIL	NIL	NIL
	Mnt	MNT; MAX network transcriptional repressor	603039	NIL	NIL
	Parg	PARG; poly(ADP-ribose) glycohydrolase	603501	NIL	NIL
		BPHL; biphenyl hydrolase like	603156		NIL
	Rala	RALA; RAS like proto-oncogene A	179550	BORDER FOLLICLE CELL MIGRATION, SMALL GTPASE, REGULATION OF NOTCH	ACTIN REORGANIZATION, MEMBRANE ORGANIZATION AND RAFT LOCALIZATION	Df(1)Exel6233, Df(1)N-264-105, Df(1)RR62
		RALB; RAS like proto-oncogene B	179551		RAS GTPASE
	tlk	NO RESULT5S		NIL
	Act5C	ACTB; actin beta	102630	ACTIN CYTOSKELETON		Df(1)C149, Df(1)N73
		ACTG1; actin gamma 1	102560
		ACTA1; actin, alpha 1, skeletal muscle	102610
		ACTA2; actin, alpha 2, smooth muscle, aorta	102620
		ACTBL2; actin, beta like 2	614835
		ACTC1; actin, alpha, cardiac muscle 1	102540
		ACTG2; actin, gamma 2, smooth muscle, enteric	102545
		POTEF; POTE ankyrin domain family member F
		POTEI; POTE ankyrin domain family member I
		POTEJ; POTE ankyrin domain family member J
	Btd	SP6; Sp6 transcription factor	608613	NIL	NIL
	Ca-alpha1T	CACNA1I; calcium voltage-gated channel subunit alpha1 I	608230	VOLTAGE GATED CALCIUM CHANNEL	VOLTAGE GATED CALCIUM CHANNELS	Df(1)Exel6238
		CACNA1G; calcium voltage-gated channel subunit alpha1 G	604065
		CACNA1H; calcium voltage-gated channel subunit alpha1 H	607904
	CG11700	UBB; ubiquitin B	191339	NIL	NIL
		UBC; ubiquitin C	191340		NIL
	CG12219	NIL	NIL	NIL
	CG12236	NIL	NIL	NIL
	CG12728	NIL	NIL	NIL
	CG14445	NIL	NIL	NIL
	CG14446	TMEM132B; transmembrane protein 132B	NIL	TRANSMEMBRANE PROTEIN	TRANSMEMBRANE PROTEINS	Df(1)Exel6238
		TMEM132C; transmembrane protein 132C	NIL
		TMEM132E; transmembrane protein 132E	616178
		TMEM132D; transmembrane protein 132D	611257
		TMEM132A; transmembrane protein 132A	617363
	CG15891	NIL	NIL	NIL
	CG15892	NIL	NIL	NIL
	CG15894	NIL	NIL	NIL
	CG15896	KIAA0391; KIAA0391	609947	NIL	NIL
	CG3011	SHMT1; serine hydroxymethyltransferase 1	182144	NIL	NIL
		SHMT2; serine hydroxymethyltransferase 2	138450		NIL
	CG32750	BTD; biotinidase	609019	NIL	NIL
		VNN1; vanin 1	603570		CELL ADHESION
		VNN2; vanin 2	603571		NIL
		VNN3; vanin 3	606592		NIL
	CG32751	BTD; biotinidase	609019	NIL
		VNN2; vanin 2	603571
		VNN1; vanin 1	603570
		VNN3; vanin 3	606592
	CG32755	NIL	NIL	NIL
	CG32756	NIL	NIL	NIL
	CG3446	NDUFA13; NADH:ubiquinone oxidoreductase subunit A13	609435	NIL	NIL
	CG3566	CYB5A; cytochrome b5 type A	613218	NIL	NIL
		CYB5B; cytochrome b5 type B	611964		NIL
	CG3726	NIL	NIL	NIL
	CG3781	JOSD2; Josephin domain containing 2	615324	NIL	NIL
		JOSD1; Josephin domain containing 1	615323		NIL
	CG3815	PHF12; PHD finger protein 12	NIL	NIL	NIL
	CG3823	TTPAL; alpha tocopherol transfer protein like	NIL	NIL	NIL
	CG3842	RDH11; retinol dehydrogenase 11	607849	NIL	NIL
		RDH12; retinol dehydrogenase 12	608830		NIL
		RDH13; retinol dehydrogenase 13	NIL		NIL
		RDH14; retinol dehydrogenase 14	616796		NIL
	CG3847	NIL	NIL	NIL
	CG4020	FAR1; fatty acyl-CoA reductase 1	616107	NIL	NIL
		FAR2; fatty acyl-CoA reductase 2	616156		NIL
	CG42240	NIL	NIL	NIL
	CG43090	NIL	NIL	NIL
	CG43115	NIL	NIL	NIL
	CG4660	THEM6; thioesterase superfamily member 6	NIL	NIL	NIL
	CG4666	THEM6; thioesterase superfamily member 6	NIL		NIL
	CG4766	MAB21L2; mab-21 like 2	604357	NIL	NIL
		MAB21L1; mab-21 like 1	601280		NIL
		MAB21L3; mab-21 like 3	NIL		NIL
	CG5921	USH1C; USH1 protein network component harmonin	605242	SPECTRIN, ACTIN BINDING	SCAFFOLD PROTEIN, ACTIN BUNDLE ASSEMBLY	NOT AVAILABLE
	CG5928	NIL	NIL	NIL
	CG5937	ARFGEF3; ARFGEF family member 3	617411	NIL	NIL
	CG5941	MCTS1; MCTS1, re-initiation and release factor	300587	NIL	NIL
	CG5966	PNLIP; pancreatic lipase	246600	NIL	NIL
		PNLIPRP1; pancreatic lipase related protein 1	604422		NIL
		PNLIPRP3; pancreatic lipase related protein 3	NIL		NIL
		PNLIPRP2; pancreatic lipase related protein 2 (gene/pseudogene)	604423		NIL
	CG6041	NIL	NIL	NIL
	CG6048	NIL	NIL	NIL
	CG6067	NIL	NIL	NIL
	CR32745	NIL	NIL	NIL
	Efr	SLC35B4; solute carrier family 35 member B4	610923	TRANSMEMBRANE TRANSPORTER	TRANSMEMBRANE TRANSPORTER	Df(1)Exel6238
	fs(1)M3	NIL	NIL	NIL
	Grip	GRIP1; glutamate receptor interacting protein 1	604597	ESTABLISHMENT AND MAINTENANCE OF EPITHELIAL APICOBASAL POLARITY	NIL	NOT AVAILABLE
		GRIP2; glutamate receptor interacting protein 2	NIL		RECEPTOR SIGNALING COMPLEX SCAFFOLDING ACTIVITY
	kdn	CS; citrate synthase	118950	NIL	NIL
	mab-21	MAB21L1; mab-21 like 1	601280	NIL
		MAB21L2; mab-21 like 2	604357
		MAB21L3; mab-21 like 3	NIL
	Mipp2	MINPP1; multiple inositol-polyphosphate phosphatase 1	605391	NIL	NIL
	Nep1	MMEL1; membrane metalloendopeptidase like 1	NIL	INTEGRAL MEMBRANE PROTIEN	NIL	Df(1)Exel6238
		MME; membrane metalloendopeptidase	120520		NIL
		ECE2; endothelin converting enzyme 2	610145		NIL
		ECE1; endothelin converting enzyme 1	600423		NIL
		PHEX; phosphate regulating endopeptidase homolog X-linked	300550		CELL - CELL SIGNALING
	raptor	RPTOR; regulatory associated protein of MTOR complex 1	607130	NIL	NIL
	Rbcn-3A	DMXL2; Dmx like 2	612186	VESICLE ACIDIFICATION, NOTCH REGULATION	RAB GTPASE, VACUOLAR ACIDIFICATION, NOTCH PATHWAY	Df(1)Exel6238
		DMXL1; Dmx like 1	605671		VACUOLAR ACIDIFICATION
	Rpt4	PSMC6; proteasome 26S subunit, ATPase 6	602708	NIL	TRANSMEMBRANE TRANSPORT
	rux	NIL	NIL	NIL
	schlank	CERS5; ceramide synthase 5	615335	NIL	NIL
		CERS6; ceramide synthase 6	615336		NIL
		CERS2; ceramide synthase 2	606920		NIL
		CERS4; ceramide synthase 4	615334		NIL
		CERS3; ceramide synthase 3	615276		NIL
	Spt6	SUPT6H; SPT6 homolog, histone chaperone	601333	NIL	NIL
	Spx	SF3B4; splicing factor 3b subunit 4	605593	NIL	NIL
	sqh	MYL9; myosin light chain 9	609905	MYOSIN HEAVY CHAIN BINDING	MYOSIN LIGHT CHAIN : MUSCLE CONTRACTION	Df(1)Exel6238, Df(1)5D, Df(1)N73
		MYL12A; myosin light chain 12A	NIL		MYOSIN LIGHT CHAIN : CELL CONTRACTION
		MYL12B; myosin light chain 12B	609211		MYOSIN LIGHT CHAIN : CELL CONTRACTION
		MYL2; myosin light chain 2	160781		MYOSIN LIGHT CHAIN : MUSCLE CONTRACTION
		MYL5; myosin light chain 5	160782		MYOSIN LIGHT CHAIN : MUSCLE CONTRACTION
		MYL7; myosin light chain 7	613993		MYOSIN LIGHT CHAIN : MUSCLE CONTRACTION
	Top3beta	TOP3B; DNA topoisomerase III beta	603582	NIL	NIL
	Tsp5D	TSPAN9; tetraspanin 9	613137	NIL	TRANSMEMBRANE PROTEIN
	Ubi-p5E	UBC; ubiquitin C	191340	NIL	NIL
		UBB; ubiquitin B	191339		NIL
	vanin-like	BTD; biotinidase	609019	NIL
		VNN2; vanin 2	603571
		VNN1; vanin 1	603570
		VNN3; vanin 3	606592
	wuho	WDR4; WD repeat domain 4	605924	NIL	NIL
	CG12239	NIL	NIL	NIL
	CG12729	PSMF1; proteasome inhibitor subunit 1	617858	NIL	TRANSMEMBRANE TRANSPORT
	CG15764	NIL	NIL	NIL
	CG15765	NIL	NIL	C-TYPE LECTIN, TRANSMEMBRANE SIGNALING RECEPTOR ACTIVITY		Df(1)Exel6237
	CG15766	NIL	NIL	NIL
	CG15767	NIL	NIL	NIL
	CG16721	TCP11L1; t-complex 11 like 1	NIL	NIL	NIL
		TCP11L2; t-complex 11 like 2	NIL		NIL
		TCP11; t-complex 11	186982		NIL
		TCP11X2; t-complex 11 family, X-linked 2	NIL		NIL
		TCP11X1; t-complex 11 family, X-linked 1	NIL		NIL
	CG3016	USP30; ubiquitin specific peptidase 30	612492	NIL	NIL
	CG3033	GPAA1; glycosylphosphatidylinositol anchor attachment 1	603048	NIL	NIL
	CG3097	CPA4; carboxypeptidase A4	607635	NIL	NIL
		CPA2; carboxypeptidase A2	600688		NIL
		CPA6; carboxypeptidase A6	609562		NIL
		CPA1; carboxypeptidase A1	114850		NIL
		CPA3; carboxypeptidase A3	114851		NIL
		CPA5; carboxypeptidase A5	609561		NIL
		CPB2; carboxypeptidase B2	603101		NIL
		CPB1; carboxypeptidase B1	114852		NIL
		CPO; carboxypeptidase O	609563		NIL
	CG3108	CPA4; carboxypeptidase A4	607635	NIL	NIL
		CPA2; carboxypeptidase A2	600688		NIL
		CPA1; carboxypeptidase A1	114850		NIL
		CPA3; carboxypeptidase A3	114851		NIL
		CPA5; carboxypeptidase A5	609561		NIL
		CPB1; carboxypeptidase B1	114852		NIL
		CPB2; carboxypeptidase B2	603101		NIL
		CPO; carboxypeptidase O	609563		NIL
		CPA6; carboxypeptidase A6	609562		NIL
	CG42264	CPA1; carboxypeptidase A1	114850	NIL	NIL
		CPA2; carboxypeptidase A2	600688		NIL
		CPA4; carboxypeptidase A4	607635		NIL
		CPA5; carboxypeptidase A5	609561		NIL
		CPA3; carboxypeptidase A3	114851		NIL
		CPA6; carboxypeptidase A6	609562		NIL
		CPB1; carboxypeptidase B1	114852		NIL
		CPB2; carboxypeptidase B2	603101		NIL
		CPO; carboxypeptidase O	609563		NIL
	CG42699	CEP162; centrosomal protein 162	610201	NIL	CILIARY BASAL BODY - PM DOCKING
	CG43136	NIL	NIL	NIL
	CG43137	NIL	NIL	NIL
	Cpr5C	NIL	NIL	NIL
	CR43264	NIL	NIL	NIL
	mir-4963	NIL	NIL	NIL
	mof	KAT8; lysine acetyltransferase 8	609912	NIL	NIL
	Prosbeta2R1	PSMB7; proteasome subunit beta 7	604030	NIL	NIL
		PSMB10; proteasome subunit beta 10	176847		NIL
	tRNA:CR32761:Psi	NIL	NIL	NIL
	CG15771	NANP; N-acetylneuraminic acid phosphatase	610763	NIL	NIL
	CG15772	NIL	NIL	NIL
	CG15773	NIL	NIL	NIL
	CG3149	RFT1; RFT1 homolog	611908	LIPID TRANSPORTER	LIPID TRANSPORTER ACTIVITY	Df(1)Exel6236
	CG3160	PGAP1; post-GPI attachment to proteins 1	611655	NIL	ER-GOLGI VESICLE TRANSPORT
	CG32758	SNX27; sorting nexin family member 27	611541	PIP3 BINDING, INTRACELLULAR PROTEIN TRANSPORT, ENDOSOME TRANSPORT	ENDOSOME TRANSPORT, INTRACELLULAR RETROGRADE TRANSPORT	Df(1)Exel6236
	CG33080	MYORG; myogenesis regulating glycosidase (putative)	NIL	NIL	NIL
	CG4078	RTEL1; regulator of telomere elongation helicase 1	608833	NIL	NIL
		BRIP1; BRCA1 interacting protein C-terminal helicase 1	605882		NIL
	CG4096	ADAMTS7; ADAM metallopeptidase with thrombospondin type 1 motif 7	605009	NIL	NIL
		ADAMTS12; ADAM metallopeptidase with thrombospondin type 1 motif 12	606184		NIL
		ADAMTS6; ADAM metallopeptidase with thrombospondin type 1 motif 6	605008		NIL
		ADAMTS10; ADAM metallopeptidase with thrombospondin type 1 motif 10	608990		NIL
		ADAMTS16; ADAM metallopeptidase with thrombospondin type 1 motif 16	607510		NIIL
		ADAMTS17; ADAM metallopeptidase with thrombospondin type 1 motif 17	607511		NIL
		ADAMTS18; ADAM metallopeptidase with thrombospondin type 1 motif 18	607512		NIL
		ADAMTS19; ADAM metallopeptidase with thrombospondin type 1 motif 19	607513		NIL
		ADAMTS13; ADAM metallopeptidase with thrombospondin type 1 motif 13	604134		NIL
		ADAMTSL4; ADAMTS like 4	610113		NIL
		THSD4; thrombospondin type 1 domain containing 4	614476		NIL
	CG42449	NIL	NIL	NIL
	CG(R)42794	NIL	NIL	NIL
	cv	TWSG1; twisted gastrulation BMP signaling modulator 1	605049	NIL	NIL
	Gr5a	NIL	NIL	NIL
	IntS6	INTS6L; integrator complex subunit 6 like	NIL	NIL	NIL
		INTS6; integrator complex subunit 6	604331		NIL
		SAGE1; sarcoma antigen 1	300359		NIL
	lin-52	LIN52; lin-52 DREAM MuvB core complex component	NIL	NIL	NIL
	MAPk-Ak2	MAPKAPK3; mitogen-activated protein kinase-activated protein kinase 3	602130	NIL	NIL
		MAPKAPK2; mitogen-activated protein kinase-activated protein kinase 2	602006		NIL
		MAPKAPK5; mitogen-activated protein kinase-activated protein kinase 5	606723		NIL
	CG12730	CMTM4; CKLF like MARVEL transmembrane domain containing 4	607887	NIL	NIL
	snoRNA:Psi28S-3342	NIL	NIL	NIL
	Vsx2	VSX2; visual system homeobox 2	142993	NIL	NIL
		VSX1; visual system homeobox 1	605020		NIL
	CG15784	NIL	NIL	NIL
	CG3239	NIL	NIL	NIL
	CG32762	NIL	NIL	NIL
	CG4151	NIL	NIL	NIL
	SPR	NIL	NIL	GPCR		Df(1)Exel6234
	CG16756	LYZL1; lysozyme like 1	NIL	NIL	NIL
		LYZL2; lysozyme like 2	612748		NIL
		LALBA; lactalbumin alpha	149750		NIL
		LYZL6; lysozyme like 6	612751		NIL
		LYZL4; lysozyme like 4	612750		NIL
		SPACA3; sperm acrosome associated 3	612749		NIL
		SPACA5B; sperm acrosome associated 5B	NIL		NIL
		LYZ; lysozyme	153450		NIL
		SPACA5; sperm acrosome associated 5	300593		NIL
	CG4165	USP45; ubiquitin specific peptidase 45	NIL	NIL	NIL
		USP16; ubiquitin specific peptidase 16	604735		NIL
	NAAT1	SLC6A5; solute carrier family 6 member 5	604159	SODIUM AMINO ACID SYMPORTER	NIL	Df(1)Exel6290
	SK	KCNN2; potassium calcium-activated channel subfamily N member 2	605879	NIL	POTASSIUM ION TRANSMEMBRANE TRANSPORT
		KCNN1; potassium calcium-activated channel subfamily N member 1	602982		POTASSIUM ION TRANSMEMBRANE TRANSPORT
		KCNN3; potassium calcium-activated channel subfamily N member 3	602983		POTASSIUM ION TRANSMEMBRANE TRANSPORT
		KCNN4; potassium calcium-activated channel subfamily N member 4	602754		POTASSIUM ION TRANSMEMBRANE TRANSPORT
	spoon	AKAP1; A-kinase anchoring protein 1	602449	NIL	NIL
	bi	TBX2; T-box 2	600747	NIL	NOTCH PATHWAY, MAMMARY PLACODE FORMATION...
		TBX3; T-box 3	601621		MANY TISSUES' MORPHOGENESIS
	Bteb2	KLF15; Kruppel like factor 15	606465	NIL	NIL
	Cbp80	NCBP1; nuclear cap binding protein subunit 1	600469	NIL	MRNA EXPORT FROM NUCLEUS
	CG11436	TTC17; tetratricopeptide repeat domain 17	NIL	NIL	ACTIN POLYMERIZATION
	CG11444	PDAP1; PDGFA associated protein 1	607075	NIL	NIL
	CG12179	NIL	NIL	NIL
	CG12184	NIL	NIL	NIL
	CG12681	NIL	NIL	NIL
	CG12682	NIL	NIL	NIL
	CG12684	NIL	NIL	NIL
	CG12688	NIL	NIL	NIL
	CG12693	NIL	NIL	NIL
	CG15471	NIL	NIL	NIL
	CG15472	NIL	NIL	NIL
	CG15473	NIL	NIL	NIL
	CG15912	HDHD3; haloacid dehalogenase like hydrolase domain containing 3	NIL	NIL	NIL
	CG2861	NIL	NIL	NIL
	CG2871	NIL	NIL	NIL
	CG3009	PLA2G3; phospholipase A2 group III	611651	NIL	NIL
	CG3062	CFAP126; cilia and flagella associated protein 126	616119	NIL	CILIUM ORGANIZATION
	CG3081	NIL	NIL	NIL
	CG32772	NIL	NIL	NIL
	C(R)G32773	NIL	NIL	NIL
	CG3527	EMG1; EMG1, N1-specific pseudouridine methyltransferase	611531	NIL	NIL
	CG3546	NIL	NIL	NIL
	CG3556	NIL	NIL	NIL
	CG3568	NIL	NIL	NIL
	CG3626	PDPR; pyruvate dehydrogenase phosphatase regulatory subunit	617835	NIL	NIL
	CG42594	NIL	NIL	POTASSIUM ION TRANSMEMBRANE TRANSPORT		NOT AVAILABLE
	CG6927	GLRA4; glycine receptor alpha 4	NIL	NT GATED ION CHANNEL	ION TRANSMEMBRANE TRANSPORT	NOT AVAILABLE
		GLRB; glycine receptor beta	138492		ION TRANSMEMBRANE TRANSPORT
	CG6978	SLC17A2; solute carrier family 17 member 2	611049	TRANSMEMBRANE TRANSPORTER	TRANSMEMBRANE TRANSPORTER ACTIVITY	NOT AVAILABLE
		SLC17A5; solute carrier family 17 member 5	604322		TRANSMEMBRANE TRANSPORTER ACTIVITY
	CG7024	PDHA1; pyruvate dehydrogenase E1 alpha 1 subunit	300502	NIL	NIL
		PDHA2; pyruvate dehydrogenase E1 alpha 2 subunit	179061		NIL
	CHOp24	TMED2; transmembrane p24 trafficking protein 2	NIL	ER-GOLGI VESICLE TRANSPORT, PROTEIN TRANSPORT	GOLGI ORGANIZATION, ER-GOLGI VESICLE TRANSPORT AND COATING, PROTEIN TRANSPORT	NOT AVAILABLE
	CR43495	NIL	NIL	NIL
	CR43614	NIL	NIL	NIL
	ctp	DYNLL2; dynein light chain LC8-type 2	608942	DYNEIN LIGHT CHAIN, ATP BASED MICROTUBULE BINDING	DYNEIN LIGHT INTERMEDIATE CHAIN, PLUS END DIRECTED ATP BASED MICROTUBULAR TRANSPORT	Df(1)bi-D2, Df(1)bi-DL1, Df(1)ovo6, Df(1)RC40
		DYNLL1; dynein light chain LC8-type 1	601562		ER-GOLGI TRANSPORT ON MICROTUBULES
	HLH4C	NHLH1; nescient helix-loop-helix 1	162360	NIL	NIL
		NHLH2; nescient helix-loop-helix 2	162361		NIL
	l(1)G0334	PDHA2; pyruvate dehydrogenase E1 alpha 2 subunit	179061	NIL	NIL
		PDHA1; pyruvate dehydrogenase E1 alpha 1 subunit	300502		NIL
	mir-303	NIL	NIL	NIL
	mir-982	NIL	NIL	NIL
	mir-983-1	NIL	NIL	NIL
	mir-983-2	NIL	NIL	NIL
	mir-984	NIL	NIL	NIL
	mRpL30	MRPL30; mitochondrial ribosomal protein L30	611838	NIL	NIL
	norpA	PLCB4; phospholipase C beta 4	600810	NIL	NIL
		PLCB1; phospholipase C beta 1	607120		NIL
		PLCB3; phospholipase C beta 3	600230		NIL
		PLCB2; phospholipase C beta 2	604114		NIL
	peb	RREB1; ras responsive element binding protein 1	602209	NIL	POSITIVE REGULATOR OF EPITHELIAL MIGRATION
	pon	NIL	NIL	NIL
	Pp2C1	PPM1D; protein phosphatase, Mg2+/Mn2+ dependent 1D	605100	NIL	NIL
	Proc-R	NIL	NIL	GPCR		NOT AVAILABLE
	rap	FZR1; fizzy and cell division cycle 20 related 1	603619	NIL	NIL
		CDC20; cell division cycle 20	603618		NIL
	rb	AP3B1; adaptor related protein complex 3 beta 1 subunit	603401	VESICLE AND PROTEIN TRANSPORT, CLATHRIN ADAPTOR	ANTEROGRADE TRANSPORT, CLATHRIN ADAPTOR	Df(1)bi-D1(Banga et al., 1986) Df(1)bi-D2(Oliver et al., 1988, Banga et al., 1986) Df(1)bi-D3(Banga et al., 1986) Df(1)bi-DL1(Banga et al., 1986) Df(1)bi-DL2(Banga et al., 1986) Df(1)bi-DL3(Oliver et al., 1988) Df(1)bi-DL4(Banga et al., 1986) Df(1)bi-DL5(Oliver et al., 1988) Df(1)bi-DL6(Banga et al., 1986) Df(1)BSC532(Christensen et al., 2008.6.11) Df(1)BSC580(Christensen et al., 2008.9.3) Df(1)BSC657(Christensen et al., 2008.12.28) Df(1)cho19(Steinmann-Zwicky, 1988) Df(1)cho23(Steinmann-Zwicky, 1988) Df(1)GA56(Pflugfelder et al., 1990, Oliver et al., 1988, Banga et al., 1986, Lawlor, 1980) Df(1)HC163B(Lawlor, 1980) Df(1)HC163(Lawlor, 1980) Df(1)HC244(Oliver et al., 1988, Steinmann-Zwicky, 1988, Craymer and Roy, 1980) Df(1)HF366(Oliver et al., 1988, Craymer and Roy, 1980) Df(1)ombrb(Pflugfelder et al., 1990) Df(1)ovo7(Pflugfelder et al., 1990, Oliver et al., 1988) Df(1)ovo15(Steinmann-Zwicky, 1988) Df(1)ovo41(Steinmann-Zwicky, 1988) Df(1)ovo44(Steinmann-Zwicky, 1988) Df(1)rb1(Oliver et al., 1988, Banga et al., 1986) Df(1)rb5(Poeck et al., 1991, Pflugfelder et al., 1990, Banga et al., 1986) Df(1)rb13(Pflugfelder et al., 1990, Oliver et al., 1988, Steinmann-Zwicky, 1988, Banga et al., 1986) Df(1)rb13S(Pflugfelder et al., 1990) Df(1)rb14(Steinmann-Zwicky, 1988) Df(1)rb23(Steinmann-Zwicky, 1988, Banga et al., 1986) Df(1)rb27(Steinmann-Zwicky, 1988) Df(1)rb29(Steinmann-Zwicky, 1988) Df(1)rb30(Oliver et al., 1988, Banga et al., 1986) Df(1)rb32(Banga et al., 1986) Df(1)rb33(Oliver et al., 1988) Df(1)rb34(Steinmann-Zwicky, 1988, Banga et al., 1986) Df(1)rb35(Steinmann-Zwicky, 1988) Df(1)rb41(Banga et al., 1986) Df(1)rb42, Df(1)rb44(Steinmann-Zwicky, 1988) Df(1)rb46(Pflugfelder et al., 1990, Oliver et al., 1988, Banga et al., 1986) Df(1)rb47(Oliver et al., 1988) Df(1)rb48(Steinmann-Zwicky, 1988) Df(1)rb50(Steinmann-Zwicky, 1988) Df(1)rb-V(Valencia, 1966) Df(1)RC40(Oliver et al., 1988, Steinmann-Zwicky, 1988, Banga et al., 1986, Craymer and Roy, 1980, Lawlor, 1980) Df(1)Sp(rb)(Schalet, 1986) Df(1)wm258-44 In(1)rbD1(Banga et al., 1986) T(1;3)rbD1
		AP3B2; adaptor related protein complex 3 beta 2 subunit	602166		ANTEROGRADE TRANSPORT
	Torsin	TOR1A; torsin family 1 member A	605204	NIL	NUCLEAR MEMBRANE ORGANIZATION, ORGANELLE ORGANIZATION
		TOR1B; torsin family 1 member B	608050		ORGANIZATION OF ER AND NUCLEAR MEMBRANE
		TOR2A; torsin family 2 member A	608052		NIL
		TOR3A; torsin family 3 member A	607555		NIL
		TOR4A; torsin family 4 member A	NIL		NIL
	Usf	USF1; upstream transcription factor 1	191523	NIL	NIL
		USF2; upstream transcription factor 2, c-fos interacting	600390		NIL
	CG12691	NIL	NIL	NIL
	CG12692	NIL	NIL	NIL
	CG15570	NIL	NIL	NIL
	CG15571	NIL	NIL	NIL
	CG15572	NIL	NIL	NIL
	CG15576	NIL	NIL	NIL
	CG15577	NIL	NIL	NIL
	CG15578	NIL	NIL	NIL
	CG15579	NIL	NIL	NIL
	CG3342	NIL	NIL	NIL
	CG33664	NIL	NIL	NIL
	CG33665	NIL	NIL	NIL
	CG33666	NIL	NIL	NIL
	CG33667	NIL	NIL	NIL
	CG33668	NIL	NIL	NIL
	CG33669	NIL	NIL	NIL
	CG3918	SREK1IP1; SREK1 interacting protein 1	NIL	NIL	NIL
	CG42340	KCNK18; potassium two pore domain channel subfamily K member 18	613655	POTASSIUM ION TRANSMEMBRANE TRANSPORT	POTASSIUM ION TRANSMEMBRANE TRANSPORT	Df(1)Exel6239
	dx	DTX1; deltex E3 ubiquitin ligase 1	602582	NOTCH REGULATION	NOTCH REGULATION
		DTX4; deltex E3 ubiquitin ligase 4	616110		NOTCH REGULATION
		DTX2; deltex E3 ubiquitin ligase 2	613141		NOTCH REGULATION
	Marf	MFN2; mitofusin 2	608507	ER ORGANIZATION	MITOCHONDRIAL MEMBRANE ORGANIZATION	Df(1)Exel6239
		MFN1; mitofusin 1	608506		MITOCHONDRIAL FUSION
	PpV	PPP6C; protein phosphatase 6 catalytic subunit	612725	NIL	COPII VESICLE COATING
	RpL7A	RPL7A; ribosomal protein L7a	185640	NIL	NIL
	snoRNA:Or-CD10	NIL	NIL	NIL
	Spat	AGXT; alanine-glyoxylate aminotransferase	604285	NIL	NIL
	swa	NIL	NIL	ACTIN FILAMENT ORGANIZATION, DYNEIN BINDING		Df(1)JF5
	swaPsi	NIL	NIL	NIL
	tRNA:CR32748	NIL	NIL	NIL
	Apc7	ANAPC7; anaphase promoting complex subunit 7	606949	NIL	NIL
	CG14443	NIL	NIL	NIL
	CG17717	MARCH2; membrane associated ring-CH-type finger 2	613332	NIL	NIL
		MARCH3; membrane associated ring-CH-type finger 3	613333		ENDOSOMAL TRANSPORT PATHWAY
		MARCH8; membrane associated ring-CH-type finger 8	613335		NIL
	CG3224	ZNF593; zinc finger protein 593	616698	RIBOSOMAL EXPORT FROM NUCLEUS	RIBOSOMAL LARGE SUBUNIT EXPORT FROM NUCLEUS	Df(1)Exel6240, Df(1)f08054-d09974
	CG3226	CACYBP; calcyclin binding protein	606186	TUBULIN BINDING	TUBULIN BINDING	Df(1)Exel6240, Df(1)f08054-d09974
	CG34417	SMTN; smoothelin	602127	CYTOSKELETAL BINDING, MESODERM DEVELOPMENT	ACTIN BINDING, SMC CONTRACTION	Df(1)Exel6240
		SMTNL1; smoothelin like 1	613664		CALMODULIN BINDING, VASOCONSTRICTION
	CR43832	NIL	NIL	NIL
	Ctr1A	SLC31A1; solute carrier family 31 member 1	603085	COPPER ION TRANSMEMBRANE TRANSPORTER	COPPER ION TRANSMEMBRANE TRANSPORTER	Df(1)Exel6240, Df(1)f08054-d09974
		SLC31A2; solute carrier family 31 member 2	603088		COPPER ION TRANSMEMBRANE TRANSPORTER
	l(1)G0148	CDC7; cell division cycle 7	603311	NIL	NIL
	Pat1	APPBP2; amyloid beta precursor protein binding protein 2	605324	MICROTUBULE BASED MOVEMENT, REGULATION OF SAME	MICROTUBULE MEDIATED INTRACELLULAR TRANSPORT	Df(1)Exel6240, Df(1)e02477-d06059 - PARTIAL DISRUPTION
	pigs	GAS2L1; growth arrest specific 2 like 1	602128	CYTOSKELETAL ADAPTOR, MICROTUBULE BINDING, NOTCH NEGATIVE REGULATION	CYTOSKELETAL ADAPTOR, MICROTUBULE BINDING	Df(1)Exel6240, Tp(1;1)TE6BC-pigsC1; PARTIAL DISRUPTION IN Df(1)f08054-d09974, Df(1)pigs1, Df(1)e02477-d06059
		GAS2L2; growth arrest specific 2 like 2	611398		MICROTUBULE BINDING
	Atg5	ATG5; autophagy related 5	604261	NIL	NIL
	brk	NIL	NIL	NIL
	CBP	NIL	NIL	NIL
	CG15034	NIL	NIL	NIL
	CG15035	PPTC7; PTC7 protein phosphatase homolog	609668	NIL	NIL
	CG1677	ZC3H18; zinc finger CCCH-type containing 18	NIL	NIL	NIL
	CG18155	ACSF3; acyl-CoA synthetase family member 3	614245	NIL	NIL
	CG1958	NIL	NIL	NIL
	CG1999	NIL	NIL	NIL
	CG2059	ABHD11; abhydrolase domain containing 11	NIL	NIL	NIL
	CG42780	NIL	NIL	NIL
	CG42781	NIL	NIL	NIL
	CG9650	BCL11B; B cell CLL/lymphoma 11B	606558	NIL	NIL
		ZNF296; zinc finger protein 296	606557		NIL
		BCL11A; B cell CLL/lymphoma 11A	613226		NIL
	CheA7a	NIL	NIL	NIL
	Dok	DOK2; docking protein 2	604997	NIL	NIL
		DOK1; docking protein 1	602919		NIL (AXON GUIDANCE)
		DOK3; docking protein 3	611435		NIL
		DOK4; docking protein 4	608333		NIL (AXON GUIDANCE)
		DOK5; docking protein 5	608334		NIL
		DOK6; docking protein 6	611402		NIL (AXON GUIDANCE)
	unc-119	UNC119; unc-119 lipid binding chaperone	604011	NIL	REGULATION OF ENDOCYTOSIS, CILIUM ASSEMBLY
		UNC119B; unc-119 lipid binding chaperone B	NIL		CILIUM ASSEMBLY, LIPOPROTEIN TRANSPORT
	CG1785	NOP53; NOP53 ribosome biogenesis factor	605691	RIBOSOMAL LARGE SUBUNIT ASSEMBLY AND EXPORT FROM NUCLEUS	RIBOSOMAL LARGE SUBUNIT ASSEMBLY AND EXPORT FROM NUCLEUS	Df(1)Exel6241
	CG1789	UTP11; UTP11, small subunit processome component	609440	NIL	NIL
	CG2004	NIL	NIL	NIL
	CR43297	NIL	NIL	NIL
	Hexo2	HEXA; hexosaminidase subunit alpha	606869	NIL	NIL
		HEXB; hexosaminidase subunit beta	606873		NIL
	l(1)G0020	NAT10; N-acetyltransferase 10	609221	NIL	NIL
	Lim1	LHX1; LIM homeobox 1	601999	NIL	NIL
		LHX5; LIM homeobox 5	605992		NIL
	AP-1gamma	AP1G1; adaptor related protein complex 1 gamma 1 subunit	603533	CLATHRIN ADAPTOR	VESICLE TRANSPORT	NOT AVAILABLE
		AP1G2; adaptor related protein complex 1 gamma 2 subunit	603534		VESICLE TRANSPORT
	APC4	ANAPC4; anaphase promoting complex subunit 4	606947	NIL	NIL
	Bx42	SNW1; SNW domain containing 1	603055	NIL	POSITIVE NOTCH SIGNALING
	CG10962	DHRS11; dehydrogenase/reductase 11	616159	NIL	NIL
	CG10970	ACYP1; acylphosphatase 1	600875	NIL	NIL
		ACYP2; acylphosphatase 2	102595		NIL
	CG12661	FAM136A; family with sequence similarity 136 member A	616275	NIL	NIL
	CG12662	NIL	NIL	NIL
	CG15365	LZTS2; leucine zipper tumor suppressor 2	610454	NIL	SPINDLE FORMATION
		LZTS1; leucine zipper tumor suppressor 1	606551		NIL
		LZTS3; leucine zipper tumor suppressor family member 3	610484		DENDRITIC SPPINE MORPHOGENESIS
	CG15366	NIL	NIL	NIL
	CG1885	UROS; uroporphyrinogen III synthase	606938	NIL	NIL
	CG32706	ABT1; activator of basal transcription 1	NIL	NIL	NIL
	CG32708	ABT1; activator of basal transcription 1	NIL	NIL
	CG42388	NOSTRIN; nitric oxide synthase trafficking	607496	ADHERENS JUNCTION AND PM FORMATION	ENDOCYTOSIS	NOT AVAILABLE
	CG43255	NIL	NIL	NIL
	CG6999	ABT1; activator of basal transcription 1	NIL	NIL
	CG7033	CCT2; chaperonin containing TCP1 subunit 2	605139	NIL	NIL
	CG7039	ARFRP1; ADP ribosylation factor related protein 1	604699	NIL	TRANSPORT TO AND FROM TRANS GOLGI
	CG7246	UTP6; UTP6, small subunit processome component	NIL	NIL	NIL
	CG7267	NIL	NIL	NIL
	CG7766	PHKA2; phosphorylase kinase regulatory subunit alpha 2	300798	NIL	NIL
		PHKA1; phosphorylase kinase regulatory subunit alpha 1	311870		NIL
	CR43836	NIL	NIL	NIL
	e(r)	ERH; ERH, mRNA splicing and mitosis factor	601191	NIL	NIL
	fend	NIL	NIL	NIL
	HP1b	CBX1; chromobox 1	604511	NIL	NIL
		CBX3; chromobox 3	604477		NIL
		CBX5; chromobox 5	604478		NIL
	mir-13b-2	NIL	NIL	NIL
	mir-31b	NIL	NIL	NIL
	mir-4964	NIL	NIL	NIL
	Moe	MSN; moesin	309845	MEMBRANE AND CYTOSKELETON REGULATION +++	ACTIN BINDING, INTRACELLULAR TRANSPORT	Df(1)KA14, Df(1)lz-90b24
		EZR; ezrin	123900		BETWEEN ACTIN AND PM
		RDX; radixin	179410		ACTIN PM LINK
	Rbm13	MAK16; MAK16 homolog	NIL	NIL	NIL
	rdgA	DGKZ; diacylglycerol kinase zeta	601441	NIL	NIL
		DGKI; diacylglycerol kinase iota	604072		NIL
	amx	TM2D3; TM2 domain containing 3	610014	NIL	INTEGRAL MEMBRANE PROTEIN/GPCR
	CG17754	KLHL5; kelch like family member 5	608064	NIL	ACTIN BINDING
		KLHL1; kelch like family member 1	605332		ACTIN BINDING, ORGANIZATION
		KLHL4; kelch like family member 4	300348		ACTIN BINDING
	Dsor1	MAP2K1; mitogen-activated protein kinase kinase 1	176872	NIL	NIL
		MAP2K2; mitogen-activated protein kinase kinase 2	601263		NIL
	CG12645	NIL	NIL	NIL
	CG1354	OLA1; Obg like ATPase 1	611175	NIL	CADHERIN BINDING
	CG1468	NIL	NIL	NIL
	CG15247	NIL	NIL	NIL
	CG15249	NIL	NIL	NIL
	CG15252	NIL	NIL	NIL
	CG15312	NIL	NIL	NIL
	CG1791	NIL	NIL	TM RTK		NOT AVAILABLE
	CG1889	NIL	NIL	GPCR BINDING, CHITIN BINDING		NOT AVAILABLE
	CG1986	NIL	NIL	NIL
	CG2972	NOB1; NIN1 (RPN12) binding protein 1 homolog	613586	NIL	NIL
	CG2974	NAXE; NAD(P)HX epimerase	608862	NIL	NIL
		YJEFN3; YjeF N-terminal domain containing 3	NIL		NIL
	CG2990	DNA2; DNA replication helicase/nuclease 2	601810	NIL	NIL
	CG32694	NIL	NIL	NIL
	CG32695	NIL	NIL	NIL
	CG32698	CA10; carbonic anhydrase 10	604642	NIL	NIL
		CA11; carbonic anhydrase 11	604644		NIL
	CG33557	SCX; scleraxis bHLH transcription factor	609067	NIL	NIL
		TCF15; transcription factor 15	601010		NIL
	CG34104	RHOU; ras homolog family member U	606366	NIL	ACTIN CYTOSKELETON ORGANIZATION, ITS REGULATION, ENDOCYTOSIS
		RHOV; ras homolog family member V	NIL		ACTIN ORGANIZATION, ENDOCYTOSIS, CELL POLARITY MAINTENANCE
	CG42262			NIL
	1.CG45060	NIL	NIL
	2.CG45061	NIL	NIL
	C(R)G42657	NIL	NIL	NIL
	CG43386	NIL	NIL	NIL
	CG43902	NIL	NIL	NIL
	CG9686	NIL	NIL	NIL
	CG9689	NIL	NIL	NIL
	CG9691	NIL	NIL	NIL
	Cht6	CHIA; chitinase, acidic	606080	CHITIN BINDING	CHITIN BINDING	NOT AVAILABLE
		CHIT1; chitinase 1	600031		CHITIN BINDING
		OVGP1; oviductal glycoprotein 1	603578		CHITIN BINDING
	CR32690	NIL	NIL	NIL
	CR43498	NIL	NIL	NIL
	CR43899	NIL	NIL	NIL
	Gr9a	NIL	NIL	GPCR		NOT AVAILABLE
	Idgf4			CHITIN BINDING		NOT AVAILABLE
	nej	CREBBP; CREB binding protein	600140	NIL	NIL
		EP300; E1A binding protein p300	602700		NIL
	Ser7	NIL	NIL	NIL
	snoRNA:Me18S-A627	NIL	NIL	NIL
	snoRNA:Me28S-U1688	NIL	NIL	NIL
	Sp1	SP9; Sp9 transcription factor	NIL	NIL	NIL
		SP8; Sp8 transcription factor	608306		NIL
		SP7; Sp7 transcription factor	606633		NIL
		SP6; Sp6 transcription factor	608613		NIL
	Yp1	NIL	NIL	NIL
	Yp2	NIL	NIL	NIL
	ZAP3	YLPM1; YLP motif containing 1	NIL	NIL	NIL
	alpha-Man-IA	MAN1A2; mannosidase alpha class 1A member 2	604345	NIL	NIL
		MAN1A1; mannosidase alpha class 1A member 1	604344		NIL
		MAN1C1; mannosidase alpha class 1C member 1	616772		NIL
	CG12640	NIL	NIL	NIL
	CG12643	NIL	NIL	NIL
	CG15296	NIL	NIL	NIL
	CG15306	MAPRE1; microtubule associated protein RP/EB family member 1	603108	MT BINDING	MT PLUS END BINDING, REGULATING MT POLYMERIZATION	NOT AVAILABLE
		MAPRE2; microtubule associated protein RP/EB family member 2	605789		MT BINDING
		MAPRE3; microtubule associated protein RP/EB family member 3	605788		MT PLUS END BINDING
	CG15308	NIL	NIL	NIL
	CG17841	FAM57B; family with sequence similarity 57 member B	615175	NIL	NIL
		FAM57A; family with sequence similarity 57 member A	611627		INTEGRAL MEMBRANE PROTEIN
	CG2887	DNAJB5; DnaJ heat shock protein family (Hsp40) member B5	611328	NIL	NIL
		DNAJB1; DnaJ heat shock protein family (Hsp40) member B1	604572		NIL
		DNAJB4; DnaJ heat shock protein family (Hsp40) member B4	611327		NIL
	CG2889	NIL	NIL	NIL
	CG2898	NIL	NIL	NIL
	CG2909	NIL	NIL	NIL
	CG2962	NIL	NIL	NIL
	CG32679	PI15; peptidase inhibitor 15	607076	NIL	NIL
		R3HDML; R3H domain containing like	NIL		NIL
		CRISPLD1; cysteine rich secretory protein LCCL domain containing 1	NIL		NIL
		CRISPLD2; cysteine rich secretory protein LCCL domain containing 2	612434		NIL
	CG32681	NIL	NIL	NIL
	CG32683	ARR3; arrestin 3	301770	NIL	ENDOCYTOSIS
		ARRB1; arrestin beta 1	107940		CLATHRIN ADAPTOR, MEMBRANE ORGANIZATION, RECEPTOR UPTAKE, NOTCH NEGATIVE REGULATION
		ARRB2; arrestin beta 2	107941		MEMBRANE ORGANIZATION
		SAG; S-antigen visual arrestin	181031		NIL
	CG32686	NIL	NIL	NIL
	CG32687	LRRC58; leucine rich repeat containing 58	NIL	NIL	NIL
	CG34408	RALGAPB; Ral GTPase activating protein non-catalytic beta subunit	NIL	GAP ACTIVITY	GAP ACTIVITY	NOT AVAILABLE
	CG43740	NIL	NI	NIL
	CR43959	NIL	NIL	NIL
	flw	PPP1CB; protein phosphatase 1 catalytic subunit beta	600590	MYOSIN PHOSPHATASE ACTIVITY, CONTRACTILE RING CONTRACTION	MYOSIN PHOSPHATASE ACTIVITY, CELL ADHESION REGULATION	Df(1)HC133, Df(1)N110, Df(1)sbr1, Df(1)v-L15; PARTIALLY DISRUPTED IN Df(1)C52
		PPP1CA; protein phosphatase 1 catalytic subunit alpha	176875		CADHERIN BINDING, CELL ADHESION
		PPP1CC; protein phosphatase 1 catalytic subunit gamma	176914		NIL
	Gip	HYI; hydroxypyruvate isomerase (putative)	NIL	NIL	NIL
	Hk	KCNAB1; potassium voltage-gated channel subfamily A member regulatory beta subunit 1	601141	VOLTAGE GATED POTASSIUM CHANNEL	POTASSIUM ION TRANSMEMBRANE TRANSPORT	Df(1)Hk-1E4, Df(1)HkIE11, Df(1)HkSK1, Df(1)Hk
		KCNAB2; potassium voltage-gated channel subfamily A regulatory beta subunit 2	601142		POTASSIUM ION TRANSMEMBRANE TRANSPORT
		KCNAB3; potassium voltage-gated channel subfamily A regulatory beta subunit 3	604111		POTASSIUM ION TRANSMEMBRANE TRANSPORT
	Ipod	NIL	NIL	NIL
	l(1)G0230	ATP5F1D; ATP synthase F1 subunit delta	603150	NIL	NIL
	l(1)G0289	PLXDC2; plexin domain containing 2	606827	NIL	INTEGRAL MEMBRANE PROTEIN
		PLXDC1; plexin domain containing 1	606826		NIL
	Neb-cGP	ATP5MD; ATP synthase membrane subunit DAPIT	615204	NIL	NIL
	nocte	PRRC2A; proline rich coiled-coil 2A	142580	NIL	NIL
	Or9a	NIL	NIL	NIL
	PPP4R2r	PPP4R2; protein phosphatase 4 regulatory subunit 2	613822	NIL	NIL
	Psf3	GINS3; GINS complex subunit 3	610610	NIL	NIL
	RabX2	NIL	NIL	SMALL GTPASE, VESICLE TRANSPORT, ENDOSOME RECYCLING		NOT AVAILABLE
	snoRNA:Me28S-A1705	NIL	NIL	NIL
	snoRNA:U3:9B	NIL	NIL	NIL
	spri	RIN2; Ras and Rab interactor 2	610222	GTPASE BINDING, BORDER FOLLICLE CELL MIGRATION, ENDOCYTOSIS	GTPASE BINDING, ENDOCYTOSIS	NOT AVAILABLE
		RIN1; Ras and Rab interactor 1	605965		GTPASE BINDING, ENDOCYTOSIS
		RIN3; Ras and Rab interactor 3	610223		GTPASE BINDING, ENDOCYTOSIS
		RINL; Ras and Rab interactor like	NIL		GTPASE BINDING, ENDOCYTOSIS
	CG11695	NIL	NIL	NIL
	CG11696	NIL	NIL	NIL
	CG11697	NIL	NIL	NIL
	CG11699	TMEM242; transmembrane protein 242	NIL	NIL	INTEGRAL MEMBRANE PROTEIN
	CG11727	EVI5; ecotropic viral integration site 5	602942	GAP ACTIVITY, VESICULAR TRANSPORT AND FUSION, BORDER FOLLICLE CELL MIGRATION	GAP ACTIVITY, VESICULAR TRANSPORT AND FUSION	NOT AVAILABLE
		EVI5L; ecotropic viral integration site 5 like	NIL		GAP ACTIVITY, VESICULAR TRANSPORT AND FUSION
	CG15196	NIL	NIL	NIL
	CG1561	NIL	NIL	NIL
	CG1572	NIL	NIL	NIL
	CG1749	UBA5; ubiquitin like modifier activating enzyme 5	610552	NIL	NIL
	CG33235	NIL	NIL	NIL
	CG43155	KCNK18; potassium two pore domain channel subfamily K member 18	613655	POTASSIUM ION TRANSMEMBRANE TRANSPORT	POTASSIUM ION TRANSMEMBRANE TRANSPORT	NOT AVAILABLE
	CR43211	NIL	NIL	NIL
	CR43212	NIL	NIL	NIL
	CR43213	NIL	NIL	NIL
	CR43214	NIL	NIL	NIL
	CR43215	NIL	NIL	NIL
	CR43216	NIL	NIL	NIL
	CR43217	NIL	NIL	NIL
	Cyp4g15	CYP4A11; cytochrome P450 family 4 subfamily A member 11	601310	NIL	NIL
		CYP4A22; cytochrome P450 family 4 subfamily A member 22	615341		NIL
		CYP4B1; cytochrome P450 family 4 subfamily B member 1	124075		NIL
		CYP4V2; cytochrome P450 family 4 subfamily V member 2	608614		NIL
		CYP4X1; cytochrome P450 family 4 subfamily X member 1	614999		NIL
		CYP4Z1; cytochrome P450 family 4 subfamily Z member 1	NIL		NIL
	dlg1	DLG1; discs large MAGUK scaffold protein 1	601014	CELL-CELL JUNCTION ASSEMBLY, ESTABLISHING EMBRYONIC EPITHELIAL CELL POLARITY	CYTOSKELETAL ORGANIZATION, CADHERIN BINDING	Df(1)DA622, Df(1)KA7, Df(1)N71, Df(1)RA37
		DLG4; discs large MAGUK scaffold protein 4	602887		ION TRANSMEMBRANE TRANSPORT
		DLG2; discs large MAGUK scaffold protein 2	603583		KINESIN BINDING, ANTEROGRADE TRANSPORT
		DLG3; discs large MAGUK scaffold protein 3	300189		KINESIN BINDING, MAINTENANCE OF CELL POLARITY, ION TRANSMEMBRANE TRANSPORT
	Drak	STK17B; serine/threonine kinase 17b	604727	EPITHELIAL MORPHOGENESIS, STIMULATES ACTOMYOSIN CONTRACTILITY	NIL	NOT AVAILABLE
		STK17A; serine/threonine kinase 17a	604726		NIL
	e(y)2	ENY2; ENY2, transcription and export complex 2 subunit	NIL	NIL	NIL
	Gr10a	NIL	NIL	GPCR		NOT AVAILABLE
	Gr10b	NIL	NIL	GPCR		NOT AVAILABLE
	Gs2	GLUL; glutamate-ammonia ligase	138290	NIL	NIL
	HP5	NIL	NIL	NIL
	Kmn1	NIL	NIL	NIL
	mir-2492	NIL	NIL	NIL
	nod	KIF4A; kinesin family member 4A	300521	PLUS END DIRECTED MICROTUBULAR MOVEMENT	ANTEROGRADE MT MOVEMENT	Df(1)52, Df(1)HA85, Df(1)m259-4, Df(1)N71, Df(1)v65b, Df(1)v-N48
	Or10a	NIL	NIL	NIL
	PGRP-SA	PGLYRP3; peptidoglycan recognition protein 3	608197	NIL	NIL
		PGLYRP1; peptidoglycan recognition protein 1	604963		NIL
		PGLYRP2; peptidoglycan recognition protein 2	608199		NIL
		PGLYRP4; peptidoglycan recognition protein 4	608198		NIL
	rho-4	RHBDL2; rhomboid like 2	608962	INTEGRAL MEMBRANE PROTIEN	INTEGRAL MEMBRANE PROTEIN	NOT AVAILABLE
		RHBDL3; rhomboid like 3	NIL		INTEGRAL MEMBRANE PROTEIN
		RHBDL1; rhomboid like 1	603264		INTEGRAL MEMBRANE PROTEIN
	roX2	NIL	NIL	NIL
	RpII215	POLR2A; RNA polymerase II subunit A	180660	NIL	NIL
	Sk1	SPHK1; sphingosine kinase 1	603730	NIL	NIL
		SPHK2; sphingosine kinase 2	607092		NIL
	Spase25	SPCS2; signal peptidase complex subunit 2	NIL	NIL	NIL
	Amun	NIL	NIL	NIL
	bif	NIL	NIL	MT AND ACTIN BINDING, AXON GUIDANCE		Df(1)Δ59, Df(1)Exel6242
	CG2371	COMMD10; COMM domain containing 10	616704	NIL	NIL
	CG2444	NIL	NIL	NIL
	FucT6	FUT8; fucosyltransferase 8	602589	NIL	NIL
	PhKgamma	PHKG2; phosphorylase kinase catalytic subunit gamma 2	172471	NIL	NIL
		PHKG1; phosphorylase kinase catalytic subunit gamma 1	172470		NIL
	Ptp10D	PTPRB; protein tyrosine phosphatase, receptor type B	176882	NIL	NIL
		PTPRO; protein tyrosine phosphatase, receptor type O	600579		NIL
		PTPRJ; protein tyrosine phosphatase, receptor type J	600925		NIL
		PTPRH; protein tyrosine phosphatase, receptor type H	602510		NIL
	ATP7	ATP7B; ATPase copper transporting beta	606882	COPPER ION TRANSMEMBRANE TRANSPORTER	COPPER ION TRANSMEMBRANE TRANSPORTER	Df(1)Exel6243
		ATP7A; ATPase copper transporting alpha	300011		COPPER ION TRANSMEMBRANE TRANSPORTER
	cac	CACNA1B; calcium voltage-gated channel subunit alpha1 B	601012	VOLTAGE GATED CALCIUM CHANNEL	VOLTAGE GATED TRANSMEMBRANE CALCIUM TRANSPORT	Df(1)Exel6243, Df(1)HF368, Df(1)KA6, Df(1)KA10, Df(1)m13, Df(1)N105, Df(1)RC29, In(1)A78, In(1)A97, In(1)N66, Tp(1;1)A101
		CACNA1A; calcium voltage-gated channel subunit alpha1 A	601011		VOLTAGE GATED TRANSMEMBRANE CALCIUM TRANSPORT
		CACNA1E; calcium voltage-gated channel subunit alpha1 E	601013		VOLTAGE GATED TRANSMEMBRANE CALCIUM TRANSPORT
		CACNA1C; calcium voltage-gated channel subunit alpha1 C	114205		VOLTAGE GATED TRANSMEMBRANE CALCIUM TRANSPORT
		CACNA1D; calcium voltage-gated channel subunit alpha1 D	114206		VOLTAGE GATED TRANSMEMBRANE CALCIUM TRANSPORT
		CACNA1S; calcium voltage-gated channel subunit alpha1 S	114208		VOLTAGE GATED TRANSMEMBRANE CALCIUM TRANSPORT
	CG10347	NUDCD1; NudC domain containing 1	606109	NIL	NIL
	CG10352	PGP; phosphoglycolate phosphatase	172280	NIL	NIL
		PDXP; pyridoxal phosphatase	609246		ACTIN ROD ASSEMBLY
	CG10353	ANO1; anoctamin 1	610108	TRANSMEMBRANE CHANNEL	ION TRANSMEMBRANE TRANSPORT	Df(1)Exel6243
		ANO2; anoctamin 2	610109		ION TRANSMEMBRANE TRANSPORT
		ANO5; anoctamin 5	608662		ION TRANSMEMBRANE TRANSPORT
		ANO7; anoctamin 7	605096		ION TRANSMEMBRANE TRANSPORT
		ANO4; anoctamin 4	610111		ION TRANSMEMBRANE TRANSPORT
		ANO6; anoctamin 6	608663		ION TRANSMEMBRANE TRANSPORT
		ANO3; anoctamin 3	610110		ION TRANSMEMBRANE TRANSPORT
	CG10362	PDZD8; PDZ domain containing 8	614235	NIL	CYTOSKELETAL ORGANIZATION
	CG11802	BORCS5; BLOC-1 related complex subunit 5	616598	NIL	ORGANELLE TRANSPORT ALONG MT
	CG15221	SV2C; synaptic vesicle glycoprotein 2C	610291	TRANSMEMBRANE TRANSPORTER	TRANSMEMBRANE TRANSPORTER	NOT AVAILABLE
	CG15738	NDUFAF6; NADH:ubiquinone oxidoreductase complex assembly factor 6	612392	NIL	NIL
	CG15739	PDXP; pyridoxal phosphatase	609246	NIL	NIL
		PGP; phosphoglycolate phosphatase	172280		NIL
	CG15740	NIL	NIL	NIL
	CG15741	NIL	NIL	NIL
	CG1578	DPH6; diphthamine biosynthesis 6	NIL	NIL	NIL
	CG18130	NME9; NME/NM23 family member 9	NIL	NIL	NIL
	CG1840	NIL	NIL	CALCIUM TRANSPORT		Df(1)Exel6243
	CG1847	AIP; aryl hydrocarbon receptor interacting protein	605555	NIL	NIL
		AIPL1; aryl hydrocarbon receptor interacting protein like 1	604392		NIL
	CG2025	NRDC; nardilysin convertase	602651	NIL	CELL MIGRATION
		IDE; insulin degrading enzyme	146680		NIL
	CG43154	BCAS3; BCAS3, microtubule associated cell migration factor	607470	NIL	GAP ACTIVITY, MICROTUBULE ORGANIZING CENTER ORGANIZATION
	CG43156	NIL	NIL	NIL
	CG9360	DHRS11; dehydrogenase/reductase 11	616159	NIL	NIL
	CkIIbeta	CSNK2B; casein kinase 2 beta	115441	NIL	NIL
	CR32660	NIL	NIL	NIL
	CR32661	NIL	NIL	NIL
	CR43157	NIL	NIL	NIL
	CR43385	NIL	NIL	NIL
	CR43908	NIL	NIL	NIL
	Cyp28c1	TBXAS1; thromboxane A synthase 1	274180	NIL	NIL
	dy	NIL	NIL	NIL
	fw	SELE; selectin E	131210	NIL	NIL
	gd	NIL	NIL	NIL
	Hsc70-3	HSPA5; heat shock protein family A (Hsp70) member 5	138120	NIL	NIL
	inaF-A	NIL	NIL	NIL
	inaF-B	NIL	NIL	NIL
	inaF-C	NIL	NI	NIL
	inaF-D	NIL	NI	NIL
	Karl	NIL	NI	NIL
	m	NIL	NI	CELL MATRIX ADHESION, ACTIN FILAMENT ORGANIZATION		Df(1)244, Df(1)247a, Df(1)BSC541, Df(1)BSC876, Df(1)KA6, Df(1)m-30, Df(1)m259-4, Df(1)m-fw, Df(1)m-MR, Df(1)m-v
	p24-1	TMED3; transmembrane p24 trafficking protein 3	NIL	GOLGI VESICLE TRANSPORT	ER-GOLGI VESICLE TRANSPORT, GOLGI ORGANIZATION	Df(1)Exel6243
		TMED7; transmembrane p24 trafficking protein 7	NIL		ER-GOLGI VESICLE TRANSPORT, GOLGI ORGANIZATION
		TMED7-TICAM2; TMED7-TICAM2 readthrough	NIL		NIL
		TICAM2; toll like receptor adaptor molecule 2	608321		ER-GOLGI VESICLE TRANSPORT
	pot	NIL	NIL	NIL
	prtp	TXNDC5; thioredoxin domain containing 5	616412	NIL	NIL
	Sclp	LRRC20; leucine rich repeat containing 20	NIL	NIL	NIL
	SelG	NIL	NIL	TRANSMEMBRANE CALCIUM CHANNEL		Df(1)Exel6243
	Tango10	BTBD17; BTB domain containing 17	NIL	NIL	NIL
		LGALS3BP; galectin 3 binding protein	600626		CELL ADHESION, RME
	tsg	TWSG1; twisted gastrulation BMP signaling modulator 1	605049	NIL	NIL
	Upf1	UPF1; UPF1, RNA helicase and ATPase	601430	NIL	NIL
	wisp	PAPD4; poly(A) RNA polymerase D4, non-canonical	614121	MICROTUBULE ORGANIZATION IN MITOSIS	NIL	Df(1)Exel6243, Df(1)HA85, Df(1)KA6, Df(1)RA47
	CG11356	NIL	NIL	NIL
	CG12721	NIL	NIL	NIL
	CG1492	GGT1; gamma-glutamyltransferase 1	612346	NIL	NIL
		GGT2; gamma-glutamyltransferase 2	137181		NIL
		GGT5; gamma-glutamyltransferase 5	137168		NIL
		GGTLC1; gamma-glutamyltransferase light chain 1	612338		NIL
		GGTLC2; gamma-glutamyltransferase light chain 2	612339		NIL
	CG15730	MKS1; Meckel syndrome, type 1	609883	AXONEME ASSEMBLY, CILIUM ASSEMBLY, PLANAR POLARITY ESTABLISHMENT	CILIUM ASSEMBLY, EPITHELIAL POLARITY MAINTENANCE	Df(1)Exel6244
	CG15731	NIL	NIL	NIL
	CG15734	NIL	NIL	NIL
	CG15735	LSM12; LSM12 homolog	611793	NIL	NIL
	CG15927	NIL	NIL	NIL
	CG1806	NIL	NIL	NIL
	CG1924	CANX; calnexin	114217	NIL	CLATHRIN MEDIATED ENDOCYTOSIS
		CLGN; calmegin	601858		NIL
	CG1950	UCHL5; ubiquitin C-terminal hydrolase L5	610667	NIL	NIL
	CG2556	NIL	NIL	NIL
	CG2574	UBE2E3; ubiquitin conjugating enzyme E2 E3	604151	NIL	NIL
	CG2577	CSNK1A1; casein kinase 1 alpha 1	600505	NIL	GOLGI ORGANIZATION, CELL MORPHOGENESIS
		CSNK1A1L; casein kinase 1 alpha 1 like	NIL		NIL
	CG2750	NIL	NIL	NIL
	CG32651	NIL	NIL	NIL
	CR(G)32652	NIL	NIL	NIL
	CG32655	NIL	NIL	NIL
	CG34323	NIL	NIL	NIL
	CG42258	NIL	NIL	NIL
	CG43921	SHF; Src homology 2 domain containing F	617313	REGULATION OF CELL POLARITY ESTABLISHMENT	NIL	Df(1)Exel6244
		SHB; SH2 domain containing adaptor protein B	600314		NIL
		SHD; Src homology 2 domain containing transforming protein D	610481		NIL
		SHE; Src homology 2 domain containing E	610482		NIL
	CR(G)43961	NIL	NIL	NIL
	Chrac-16	CHRAC1; chromatin accessibility complex 1	607268	NIL	NIL
	Cpr11A	NIL	NIL	NIL
	Cpr11B	NIL	NIL	NIL
	CR32657	NIL	NIL	NIL
	CR32658	NIL	NIL	NIL
	CR43960	NIL	NIL	NIL
	Cyp311a1	CYP4B1; cytochrome P450 family 4 subfamily B member 1	124075	NIL	NIL
		CYP4X1; cytochrome P450 family 4 subfamily X member 1	614999		NIL
		CYP4Z1; cytochrome P450 family 4 subfamily Z member 1	NIL		NIL
		CYP4A11; cytochrome P450 family 4 subfamily A member 11	601310		NIL
		CYP4A22; cytochrome P450 family 4 subfamily A member 22	615341		NIL
	Cyp318a1	NIL	NIL	NIL
	Ir11a	NIL	NIL	LIGAND-GATED ION CHANNEL		NOT AVAILABLE
	Lsp1alpha	NIL	NIL	NIL
	Muc11A	NIL	NIL	NIL
	Pkcdelta	PRKCD; protein kinase C delta	176977	NIL	NIL
		PRKCQ; protein kinase C theta	600448		NIL
		PRKCA; protein kinase C alpha	176960		NIL
		PRKCB; protein kinase C beta	176970		NIL
		PRKCE; protein kinase C epsilon	176975		NIL
		PRKCH; protein kinase C eta	605437		NIL
	Rab40	RAB40C; RAB40C, member RAS oncogene family	NIL	SMALL GTPASE, VESICLE TRANSPORT	SMALL GTPASE, VESICLE TRANSPORT	NOT AVAILABLE
		RAB40B; RAB40B, member RAS oncogene family	NIL		SMALL GTPASE, VESICLE TRANSPORT
		RAB40A; RAB40A, member RAS oncogene family	NIL		SMALL GTPASE, VESICLE TRANSPORT
		RAB40AL; RAB40A like	300405		SMALL GTPASE, VESICLE TRANSPORT
	regucalcin	RGN; regucalcin	300212	NIL	NIL
	snoRNA:Me18S-G894	NIL	NIL	NIL
	Tango4	PLRG1; pleiotropic regulator 1	605961	GOLGI ORGANIZATION	NIL	NOT AVAILABLE
	Ten-a	TENM3; teneurin transmembrane protein 3	610083	MEMBRANE ORGANIZATION, CELL ADHESION REGULATION	CELL ADHESION REGULATION, CELL MORPHOGENESIS	Df(1)ED7153, Df(1)ED7161, Df(1)HF368, Df(1)JA26, Df(1)KA6, Df(1)KA10, Df(1)Ten-a, Tp(1;2)v+65b
		TENM1; teneurin transmembrane protein 1	300588		CELL ADHESION REGULATION, CELL MORPHOGENESIS
		TENM2; teneurin transmembrane protein 2	610119		CELL ADHESION REGULATION, CELL MORPHOGENESIS
		TENM4; teneurin transmembrane protein 4	610084		CELL ADHESION REGULATION, CELL MORPHOGENESIS
	Usp7	USP7; ubiquitin specific peptidase 7	602519	NIL	NIL
	CG12725	NIL	NIL	NIL
	CG15747	NSRP1; nuclear speckle splicing regulatory protein 1	616173	NIL	NIL
	CG1640	GPT; glutamic--pyruvic transaminase	138200	NIL	NIL
		GPT2; glutamic--pyruvic transaminase 2	138210		NIL
	CG1662	MPV17L2; MPV17 mitochondrial inner membrane protein like 2	616133	NIL	MITOCHONDRIAL RIBOSOME ASSEMBLY, MITOCHONDRIAL INTEGRAL MEMBRANE COMPONENT
	CG1673	BCAT1; branched chain amino acid transaminase 1	113520	NIL	NIL
		BCAT2; branched chain amino acid transaminase 2	113530		NIL
	CG1681	GSTT2; glutathione S-transferase theta 2 (gene/pseudogene)	600437	NIL	NIL
		GSTT2B; glutathione S-transferase theta 2B (gene/pseudogene)	NIL		NIL
		GSTT1; glutathione S-transferase theta 1	600436		NIL
	CG1998	FAXDC2; fatty acid hydroxylase domain containing 2	NIL	NIL	NIL
	dmrt11E	DMRT2; doublesex and mab-3 related transcription factor 2	604935	NIL	NIL
	IP3K2	ITPKA; inositol-trisphosphate 3-kinase A	147521	NIL	ACTIN ORGANIZATION, DENDRITIC SPINE MAINTENANCE
		ITPKB; inositol-trisphosphate 3-kinase B	147522		NIL
		ITPKC; inositol-trisphosphate 3-kinase C	606476		NIL
	Jafrac1	PRDX1; peroxiredoxin 1	176763	GERM CELL MIGRATION, CELL ADHESION	CELL ADHESION	Df(1)Exel6245
		PRDX2; peroxiredoxin 2	600538		NIL
		PRDX3; peroxiredoxin 3	604769		MITOCHONDRIAL ORGANIZATION
		PRDX4; peroxiredoxin 4	300927		NIL
	Rbp1-like	SRSF3; serine and arginine rich splicing factor 3	603364	NIL	NIL
		SRSF7; serine and arginine rich splicing factor 7	600572		NIL
	RpS15Aa	RPS15A; ribosomal protein S15a	603674	NIL	NIL
	Syt12	SYT12; synaptotagmin 12	606436	CLATHRIN BINDING, CALCIUM DEPENDENT EXOCYTOSIS, VESICLE FUSION	CLATHRIN BINDING, CALCIUM DEPENDENT EXOCYTOSIS, VESICLE FUSION	Df(1)Exel6245
	Tim9a	TIMM9; translocase of inner mitochondrial membrane 9	607384	TRANSMEMBRANE PROTEIN TRANSPORT	TRANSMEMBRANE PROTEIN TRANSPORT	Df(1)Exel6245
	Yippee	YPEL5; yippee like 5	609726	NIL	NIL
		YPEL1; yippee like 1	608082		NIL
		YPEL2; yippee like 2	609723		NIL
		YPEL3; yippee like 3	609724		NIL
		YPEL4; yippee like 4	609725		NIL
	CG10993	ABT1; activator of basal transcription 1	NIL	NIL	NIL
	CG10996	GALM; galactose mutarotase	137030	NIL	NIL
	CG11095	NUDT8; nudix hydrolase 8	NIL	NIL	NIL
		NUDT7; nudix hydrolase 7	609231		NIL
	CG11103	TM2D2; TM2 domain containing 2	610081	NIL	INTEGRAL MEMBRANE COMPONENT
	CG11134	APIP; APAF1 interacting protein	612491	NIL	NIL
	CG11151	SCP2D1; SCP2 sterol binding domain containing 1	NIL	NIL	CHOLESTEROL AND PHOSPHOLIPID TRANSPORT
		HSD17B4; hydroxysteroid 17-beta dehydrogenase 4	601860		NIL
	CG11158	NIL	NIL	NIL
	CG11162	FAXDC2; fatty acid hydroxylase domain containing 2	NIL	NIL	NIL
	CG11164	RNASEH2B; ribonuclease H2 subunit B	610326	NIL	NIL
	CG12177	NIL	NIL	NIL
	CG15760	NIL	NIL	NIL
	CG32625	GTSF1L; gametocyte specific factor 1 like	NIL	NIL	NIL
	CG32628	AGBL2; ATP/GTP binding protein like 2	617345	MITOCHONDRIAL ORGANIZATION	NIL	Df(1)Exel6247
		AGBL3; ATP/GTP binding protein like 3	617346		NIL
		AGBL1; ATP/GTP binding protein like 1	615496		NIL
	CG9940	NADSYN1; NAD synthetase 1	608285	NIL	NIL
	CG9941	MGRN1; mahogunin ring finger 1	607559	NIL	ENDOSOME TO LYSOSOME TRANSPORT
		RNF157; ring finger protein 157	NIL		NIL
	Clic	CLIC2; chloride intracellular channel 2	300138	CHLORIDE CHANNEL	CHLORIDE TRANSMEMBRANE TRANSPORT	NOT AVAILABLE
		CLIC5; chloride intracellular channel 5	607293		CHLORIDE TRANSMEMBRANE TRANSPORT
		CLIC4; chloride intracellular channel 4	606536		CHLORIDE TRANSMEMBRANE TRANSPORT
		CLIC1; chloride intracellular channel 1	602872		CHLORIDE TRANSMEMBRANE TRANSPORT
		CLIC3; chloride intracellular channel 3	606533		CHLORIDE TRANSMEMBRANE TRANSPORT
		CLIC6; chloride intracellular channel 6	615321		CHLORIDE TRANSMEMBRANE TRANSPORT
	CR42861	NIL	NIL	NIL
	CR43833	NIL	NIL	NIL
	CtsB1	CTSB; cathepsin B	116810	NIL	NIL
	g	AP3D1; adaptor related protein complex 3 delta 1 subunit	607246	CLATHRIN ADAPTOR, VACUOLE ORGANIZATION, EXOCYTOSIS, TRANSPORT	VESICLE TRANSPORT	Df(1)A124, Df(1)AR2, Df(1)AR10, Df(1)BSC546, Df(1)BSC854, Df(1)Exel6247, Df(1)g, Df(1)HA92, Df(1)O4, Df(1)w68a, Df(1)w70e, Df(1)w70j, Df(1)w71b, In(1)g17
	inaE	DAGLA; diacylglycerol lipase alpha	614015	NIL	NIL
		DAGLB; diacylglycerol lipase beta	614016		NIL
	l(1)dd4	TUBGCP3; tubulin gamma complex associated protein 3	617818	GAMMA TUBULIN COMPLEX SUBUNIT, MT MINUS END BINDING, MT NUCLEATION, MT ORGANIZATION	GAMMA TUBULIN BINDING, MT NUCLEATION AND ORGANIZATION	Df(1)Exel6247, Df(1)LCD
	Lig4	LIG4; DNA ligase 4	601837	NIL	NIL
	mus101	TOPBP1; DNA topoisomerase II binding protein 1	607760	NIL	NIL
	NFAT	NFAT5; nuclear factor of activated T cells 5	604708	NIL	NIL
		NFATC2; nuclear factor of activated T cells 2	600490		NIL
		NFATC3; nuclear factor of activated T cells 3	602698		NIL
		NFATC1; nuclear factor of activated T cells 1	600489		NIL
		NFATC4; nuclear factor of activated T cells 4	602699		NIL
	NnaD	AGBL2; ATP/GTP binding protein like 2	617345	MITOCHONDRIAL ORGANIZATION	NIL	Df(1)Exel6247
		AGBL3; ATP/GTP binding protein like 3	617346		NIL
		AGBL1; ATP/GTP binding protein like 1	615496		NIL
	Pdcd4			NIL
	rdgB	PITPNM2; phosphatidylinositol transfer protein membrane associated 2	608920	PHOSPHOLIPID TRANSPORTER	PI TRANSPORTER ACTIVITY	Df(1)Exel6247, Df(1)g, Df(1)HA92, In(1)rdgB5
		PITPNM1; phosphatidylinositol transfer protein membrane associated 1	608794		PI TRANSPORTER ACTIVITY
		PITPNM3; PITPNM family member 3	608921		PI TRANSPORTER ACTIVITY
	Rtc1			NIL
	Yp3	NIL	NIL	NIL
	ben	UBE2N; ubiquitin conjugating enzyme E2 N	603679	NIL	NIL
		UBE2NL; ubiquitin conjugating enzyme E2 N like (gene/pseudogene)	NIL		NIL
	betaNACtes1	NIL	NIL	NIL
	betaNACtes2	NIL	NIL	NIL
	betaNACtes6	NIL	NIL	NIL
	CG11068	NIL	NIL	NIL
	CG11071	NIL	NIL	NIL
	CG11092	NUP93; nucleoporin 93	614351	NIL	NUCLEAR PORE COMPLEX AND MEMBRANE ORGANIZATION
	CG11581	NIL	NIL	NIL
	CG11584	NIL	NIL	MT BINDING, DENDRITE MORPHOGENESIS		NOT AVAILABLE
	CG11585	NIL	NIL	NIL
	CG11590	CUTA; cutA divalent cation tolerance homolog	616953	NIL	NIL
	CG11674	NIL	NIL	NIL
	CG12479	MINOS1; mitochondrial inner membrane organizing system 1	616574	NIL	NIL
	CG12480	NIL	NIL	NIL
	CG12481	NIL	NIL	NIL
	CG13403	NIL	NIL	NIL
	CG13404	PLGRKT; plasminogen receptor with a C-terminal lysine	NIL	NIL	NIL
	CG1368	NIL	NIL	NIL
	CG1434	DUS2; dihydrouridine synthase 2	609707	NIL	NIL
	CG1461	TAT; tyrosine aminotransferase	613018	NIL	NIL
	CG32599	NIL	NIL	NiL
	CG32603	NIL	NIL	NIL
	CR(G)32626	AMPD2; adenosine monophosphate deaminase 2	102771	NIL	NIL
		AMPD3; adenosine monophosphate deaminase 3	102772		NIL
		AMPD1; adenosine monophosphate deaminase 1	102770		NIL
	CG42271	INPP4A; inositol polyphosphate-4-phosphatase type I A	600916	NIL	NIL
		INPP4B; inositol polyphosphate-4-phosphatase type II B	607494		NIL
	CG9400	PI15; peptidase inhibitor 15	607076	NIL	NIL
		R3HDML; R3H domain containing like	NIL		NIL
	Fbxl4	FBXL4; F-box and leucine rich repeat protein 4	605654	NIL	NIL
	jub	LIMD1; LIM domains containing 1	604543	ACTIN BINDING	CELL MIGRATION, CYTOSKELETAL ORGANIZATION	Df(1)jubI, Df(1)jubII
		WTIP; WT1 interacting protein	614790		CELL PROJECTION AND CYTOSKELETON ORGANIZATION
		AJUBA; ajuba LIM protein	609066		ACTIN BINDING, CYTOSKELETAL ORGANIZATION, LAMELLIPODIUM ASSEMBLY
	l(1)G0007	DHX38; DEAH-box helicase 38	605584	NIL	NIL
		DHX15; DEAH-box helicase 15	603403		NIL
		DHX16; DEAH-box helicase 16	603405		NIL
	l(1)G0469	NIL	NIL	NIL
	mamo	NIL	NIL	NIL
	mir-4917	NIL	NIL	NIL
	mRNA-cap	RNGTT; RNA guanylyltransferase and 5'-phosphatase	603512	NIL	NIL
	mRpL38	MRPL38; mitochondrial ribosomal protein L38	611844	NIL	NIL
	Muc12Ea	NIL	NIL	NIL
	mud	NIL	NIL	MT ANCHORING AT CENTROSOME, SPINDLE ASSEMBLY AND ORIENTATION ESTABLISHMENT, AXON GUIDANCE		Df(1)benCO1, Df(1)benCO2, Df(1)BSC628, Df(1)BSC705, Df(1)BSC857, Df(1)KA9, Df(1)RK3
	na	NALCN; sodium leak channel, non-selective	611549	VOLTAGE GATED CATION CHANNEL	ION TRANSMEMBRANE TRANSPORT	Df(1)BSC857, Df(1)CO-1, Df(1)CO-2, Df(1)KA9, Df(1)RK2
	Ste12DOR	CSNK2B; casein kinase 2 beta	115441	NIL	NIL
	Ste:CG33236	CSNK2B; casein kinase 2 beta	115441	NIL	NIL
	Ste:CG33237	CSNK2B; casein kinase 2 beta	115441	NIL	NIL
	Ste:CG33238	CSNK2B; casein kinase 2 beta	115441	NIL	NIL
	Ste:CG33239	CSNK2B; casein kinase 2 beta	115441	NIL	NIL
	Ste:CG33240	CSNK2B; casein kinase 2 beta	115441	NIL	NIL
	Ste:CG33241	CSNK2B; casein kinase 2 beta	115441	NIL	NIL
	Ste:CG33242	CSNK2B; casein kinase 2 beta	115441	NIL	NIL
	Ste:CG33243	CSNK2B; casein kinase 2 beta	115441	NIL	NIL
	Ste:CG33244	CSNK2B; casein kinase 2 beta	115441	NIL	NIL
	Ste:CG33245	CSNK2B; casein kinase 2 beta	115441	NIL	NIL
	Ste:CG33246	CSNK2B; casein kinase 2 beta	115441	NIL	NIL
	Ste:CG33247	CSNK2B; casein kinase 2 beta	115441	NIL	NIL
	tRNA:R:12Ea	NIL	NIL	NIL
	tRNA:R:12Eb	NIL	NIL	NIL
	tRNA:R:12Ec	NIL	NIL	NIL
	tRNA:R:12Ed	NIL	NIL	NIL
	tRNA:R:12Ee	NIL	NIL	NIL
	tRNA:R:12Ef	NIL	NIL	NIL
	tRNA:S474:12Eh	NIL	NIL	NIL
	tRNA:S4:12Ea	NIL	NIL	NIL
	tRNA:S4:12Eb	NIL	NIL	NIL
	tRNA:S4:12Ee	NIL	NIL	NIL
	tRNA:S774:12Ec	NIL	NIL	NIL
	tRNA:S774:12Ef	NIL	NIL	NIL
	tRNA:S7:12Ed	NIL	NIL	NIL
	tRNA:S7:12Eg	NIL	NIL	NIL
	yl	NIL	NIL	NIL
	betaNACtes3	NIL	NIL	NIL
	betaNACtes4	NIL	NIL	NIL
	CG12540	NIL	NIL	NIL
	CG14414	RBM18; RNA binding motif protein 18	NIL	NIL	NIL
	CG9411	NIL	NIL	NIL
	CG9413	SLC7A9; solute carrier family 7 member 9	604144	AMINO ACID TRANSMEMBRANE TRANSPORTER	AMINO ACID TRANSMEMBRANE TRANSPORT	NOT AVAILABLE
		SLC7A5; solute carrier family 7 member 5	600182		AMINO ACID TRANSMEMBRANE TRANSPORT
		SLC7A6; solute carrier family 7 member 6	605641		AMINO ACID TRANSMEMBRANE TRANSPORT
		SLC7A7; solute carrier family 7 member 7	603593		AMINO ACID TRANSMEMBRANE TRANSPORT
		SLC7A8; solute carrier family 7 member 8	604235		AMINO ACID TRANSMEMBRANE TRANSPORT
	dpr8	NIL	NIL	NIL
	mRpS25	MRPS25; mitochondrial ribosomal protein S25	611987	NIL	NIL
	NetA	NTN1; netrin 1	601614	AXON GUIDANCE, GLIAL CELL MIGRATION	AXON GUIDANCE, NEURONAL AND GLIAL CELL MIGRATION	Df(1)KA9, Df(1)NP5, Df(1)NetABΔ, Df(1)RK5, Ts(1Lt;YSt)B118+Ts(1Rt;YLt)T9
		NTN3; netrin 3	602349		AXON GUIDANCE
		NTN5; netrin 5	NIL		NIL
	nmdyn-D6	NME6; NME/NM23 nucleoside diphosphate kinase 6	608294	NIL	NIL
	CG12398	CHDH; choline dehydrogenase	NIL	NIL	NIL
	CG12539	CHDH; choline dehydrogenase	NIL	NIL	NIL
	CG14406	NIL	NIL	NIL
	CG14407	GLRX5; glutaredoxin 5	609588	NIL	NIL
	CG14408	SH3BP5L; SH3 binding domain protein 5 like	NIL	NIL	NIL
		SH3BP5; SH3 domain binding protein 5	605612		NIL
	CG14410	NIL	NIL	NIL
	CG14411	MTMR10; myotubularin related protein 10	NIL	NIL	NIL
		MTMR12; myotubularin related protein 12	606501		NIL
		MTMR11; myotubularin related protein 11	NIL		NIL
	CG32590	BORCS8; BLOC-1 related complex subunit 8	616601	NIL	NIL
	CG9503	CHDH; choline dehydrogenase	NIL	NIL	NIL
	CG9509	CHDH; choline dehydrogenase	NIL	NIL	NIL
	CG9512	CHDH; choline dehydrogenase	NIL	NIL	NIL
	CG9514	CHDH; choline dehydrogenase	NIL	NIL	NIL
	CG9517			NIL
	1.CG45065	CHDH; choline dehydrogenase	NIL	NIL	NIL
	2.CG45064	NIL	NIL	NIL
	CG9518	CHDH; choline dehydrogenase	NIL	NIL	NIL
	CG9519	CHDH; choline dehydrogenase	NIL	NIL	NIL
	CG9521	CHDH; choline dehydrogenase	NIL	NIL	NIL
	CG9522	CHDH; choline dehydrogenase	NIL	NIL	NIL
	Eo	CHDH; choline dehydrogenase	NIL	NIL	NIL
	Flo-2	FLOT2; flotillin 2	131560	CELL ADHESION	CELL ADHESION	NOT AVAILABLE
		FLOT1; flotillin 1	606998		CELL ADHESION, ENDOCYTOSIS REGULATION, AXONOGENESIS,CELL JUNCTION ASSEMBLY REGULATION
	rut	ADCY1; adenylate cyclase 1	103072	CELL CELL INTERACTION	AXONOGENESIS	Df(1)KA9, Df(1)NP5, Df(1)RK4, Df(1)RK5, In(1)P363, Ts(1Rt;YSt)B128+Ts(1Lt;YLt)B54, Ts(1Rt;YSt)B128+Ts(1Lt;YSt)T9
		ADCY3; adenylate cyclase 3	600291		NIL
		ADCY8; adenylate cyclase 8	103070		NIL
		ADCY2; adenylate cyclase 2	103071		NIL
		ADCY4; adenylate cyclase 4	600292		NIL
		ADCY5; adenylate cyclase 5	600293		NIL
		ADCY6; adenylate cyclase 6	600294		NIL
		ADCY7; adenylate cyclase 7	600385		NIL
	brn	B3GNT3	605863	BORDER FOLLICLE CELL MIGRATION, MAINTENANCE OF EPITHELIAL CELL POLARITY, CELL ADHESION AND MORPHOGENESIS	NIL	Df(1)BSC868, Df(1)BSC869, Df(1)BSC877, Df(1)BSC886, Df(1)HC244, Df(1)HF366, Df(1)rb1, Df(1)rb33, Df(1)rb47
		B3GNT5	615333		NIL
		B3GNT6	615315		NIL
		B3GNT9			NIL
		B3GALT1	603093		NIL
		B3GNT2	605581		NIL
		B3GNT4	605864		NIL
		B3GNT7	615313		NIL
		B3GNT8	615357		NIL
	CG15375	NIL		NIL
	CG2901	XPR1	605237	NIL	PHOSPHATE ION TRANSMEMBRANE TRANSPORT
	CG2930	SLC15A1	600544	TRANSMEMBRANE OLIGOPEPTIDE TRANSPORT	OLIGOPEPTIDE TRANSMEMBRANE TRANSPORT	NOT AVAILABLE
		SLC15A2	602339		OLIGOPEPTIDE TRANSMEMBRANE TRANSPORT
	CG2941	NIL		NIL
	CG32779	NIL		NIL
	CG32783	NIL		NIL
	CG32786	NIL		NIL
	CG34336	NIL		OLIGOPEPTIDE TRANSPORTER		NOT AVAILABLE
	CG42541	RRAD	179503	SMALL GTPASE ACTIVITY, PHAGOCYTOSIS	GTPASE, CALMODULIN BINDING	NOT AVAILABLE
	CG43689	MYTIL	613084	NIL	NIL
		MYTIL	600379		NIL
		ST18	617155		NIL
	CG6379	CMTR1	616189	NIL	NIL
	CG6414	CES1	114835	NIL	NIL
	CG6428	ASPG		NIL	NIL
	cib	TMSB4X	300159	ACTIN BINDING, FILAMENT ORGANIZATION	ACTIN BINDING, FILAMENT ORGANIZATION	Df(1)A113
	CR43298	NIL		NIL
	dgt4	NIL		MITOTIC SPINDLE ORGANIZATION		Df(1)Nsun2ex1 - PARTIAL DISRUPTION
	ec	USP53	617431	NIL	NIL
		USP54			NIL
	fas2	NCAM1	116930	NIL	CELL ADHESION, AXON GUIDANCE
		NCAM2	602040		NEURONAL CELL-CELL ADHESION, AXONAL FASCICULATION
	fd3F	NIL		NIL
	GlcAT-I	B3GAT3	606374	NIL	NIL
		B3GAT1	1512290		NIL
		B3GAT2	607497		NIL
	HIP	STI3S7	606796	NIL	NIL
	Iva	NIL
	Nsun2	NIL		NIL
	rox1	NIL		NIL
	Tip60	KAT5	601409	NIL	NIL
		KAT8	609912		NIL
	tRNA:P:3E	NIL		NIL
	tyf	NIL		NIL
	Vap-3-1	NIL
	vhaAC39-1	NIL		VACUOLAR ATPASE, NOTCH REGULATION		Df(1)cho2(Steinmann-Zwicky, 1988) Df(1)cho3(Steinmann-Zwicky, 1988) Df(1)cho5(Steinmann-Zwicky, 1988) Df(1)cho6(Steinmann-Zwicky, 1988) Df(1)cho7(Steinmann-Zwicky, 1988) Df(1)cho8(Steinmann-Zwicky, 1988) Df(1)cho10(Steinmann-Zwicky, 1988) Df(1)cho19(Steinmann-Zwicky, 1988) Df(1)cho23(Steinmann-Zwicky, 1988) Df(1)cho24(Steinmann-Zwicky, 1988) Df(1)cho25(Steinmann-Zwicky, 1988) Df(1)choL1(Goode et al., 1996) Df(1)d00965-f06086(Grant et al., 2016) Df(1)ED6716(Grant et al., 2016) Df(1)GA102(Oliver et al., 1988) Df(1)HC244(Oliver et al., 1988, Steinmann-Zwicky, 1988, Craymer and Roy, 1980) Df(1)HF366(Oliver et al., 1988, Craymer and Roy, 1980) Df(1)ovo15(Steinmann-Zwicky, 1988) Df(1)rb23(Steinmann-Zwicky, 1988) Df(1)rb34(Steinmann-Zwicky, 1988) Df(1)rb47
	Xpac	XPA	611153	NIL	NIL
	yin	SLC15A1	600544	OLIGOPEPTIDE TRANSPORTER	OLIGOPEPTIDE TRANSMEMBRANE TRANSPORT
		SLC15A2	602339		OLIGOPEPTIDE TRANSMEMBRANE TRANSPORT
		SLC15A4	615806		OLIGOPEPTIDE TRANSMEMBRANE TRANSPORT
	Atx-1	ATXN1	601556	NIL	NIL
		ATXN1L	614301		NIL
	C3G	RAPGEF1	600303	RAS GEF ACTIVITY, SARCOMERE ORGANIZATION	CELL ADHESION, CELL JUNCTION ASSEMBLY REGULATION	Df(1)pod1Δ225, Df(1)pod1Δ291; PARTIAL DISRUPTION IN Df(1)2.5, Df(1)x13
	CG12796	GPR119	300513	GPCR	GPCR	NOT AVAILABLE
	CG14434	NIL		NIL
	CG14435	ZNRF1	612060	NIL	NIL
		ZNRF2	612061		NIL
	CG14438	NIL		NIL
	CG4542	ALG8	608103	NIL	NIL
	CG4557	TMF1	601126	NIL	NIL
	CG4558	NIL		NIL
	CHT11	NIL		NIL
	COQ7	COQ7	601683	NIL	NIL
	CR43496	NIL		NIL
	iaV	TRPV1	602076	CALCIUM/CATION TRANSPORTER	CALCIUM TRANSMEMBRANE TRANSPORT	Df(1)pod1Δ17, Df(1)pod1Δ96, Df(1)pod1Δ291
		TRPV2	606676		CALCIUM TRANSMEMBRANE TRANSPORT
		TRPV3	607066		CALCIUM TRANSMEMBRANE TRANSPORT
		TRPV4	605427		CALCIUM TRANSMEMBRANE TRANSPORT
		TRPV5	606679		CALCIUM TRANSMEMBRANE TRANSPORT
		TRPV6	606680		CALCIUM TRANSMEMBRANE TRANSPORT
	Nf-YC	NFYC	605344	NIL	NIL
	non-C	SMG1	607032		NIL
	Pod1	CORO7	611668	ACTIN AND MT BINDING, BRIDGING, CYTOSKELTAL REORGANIZATION	ACTIN BINDING AND POLYMERIZATION, GOLGI-ENDOSOME TRANSPORT	Df(1)pod1Δ17, Df(1)pod1Δ96, Df(1)pod1Δ225, Df(1)pod1Δ291
		CORO7-PAM16			NIL
	Shf	WIF1	605186	NIL	NIL
	CG1628	SLC25A15	603861	L-ORNITHINE TRANSMEMBRANE TRANSPORTER	TRANSMEMBRANE TRANSPORTER ACTIVITY	NOT AVAILABLE
		SLC25A2	608157		TRANSMEMBRANE TRANSPORTER ACTIVITY
	CG2124	FASTKD5	614272	NIL	NIL
	CG43347			NIL
	CG9806	ANPEP	151530	MEMBRANE PEPTIDASE	NIL	NOT AVAILABLE
		LVRN	610046		CELL-CELL INTERACTION
		TRHDE	606950		CELL-CELL INTERACTION
		ENPEP	138297		CELL MIGRATION, CELL-CELL INTERACTION
		ERAP1	606832		CELL-CELL INTERACTION
		ERAP2	609497		CELL-CELL INTERACTION
		LNPEP	151300		CELL-CELL INTERACTION
	Hmr	NIL		NIL
	Rab9D6	NIL
	X11Lbeta	APBA1	602414	NIL	CELL ADHESION, AXO-DENDRITE TRANSPORT, INTRACELLULAR PROTEIN TRANSPORT
		APBA2	602712		PROTEIN TRANSPORT
		APBA3	604262		PROTEIN TRANSPORT
	ade5	PAICS	172439	NIL	CADHERIN BINDING
	CG12715	NIL		NIL
	CG12716	NIL		NIL
	CG12717	SENP7	612846	AXONOGENESIS,DENDRITIC SPINE MORPHOGENESIS	NIL	NOT AVAILABLE
		SENP6	605003		NIL
	CG15717	NIL		NIL
	CG15719	NIL		ION TRANSMEMBRANE TRANSPORT		NOT AVAILABLE
	CG15721	NIL		NIL
	CG2200	NIL		NIL
	CG2209	NIL		NIL
	CG32368	AGTRAP	608729	NIL	NIL
	CG32642	NIL		NIL
	CG32643	NIL		NIL
	CG32647	DGCR2	600594	NIL	CELL ADHESION
	CG32649	COQ8A	606980	NIL	NIL
		COQ8B	615567		NIL
	CG32650	NIL		NIL
	CG3715	SHC1	600560	NIL	CELL ADHESION, ACTIN CYTOSKELETAL ORGANIZATION, AXON GUIDANCE
		SHC2	605217		NIL
		SHC3	605263		AXON GUIDANCE
		SHC4	617372		NIL
	CG3812	AGPAT1	603099	NIL	NIL
		AGPAT2	603100		NIL
	CG42237	PLA2G3	1611651	NIL	NIL
	CG42629	GARNL3		NIL	GAP ACTIVITY
	CG43313	CHPF	610405	NIL	NIL
		CHPF2	608037		NIL
	CG4400	BRMS1L		NOTCH POSITIVE REGULATION	NIL	NOT AVAILABLE
		BRMS1	606259		NI;
	CG4404	NIL		NIL
	CG4407	F(4)LAD1	610595	NIL	NIL
	CG4645	YIPF1	617521	NIL	INTEGRAL MEMBRANE COMPONENT
		YIPF2	617522		INTEGRAL MEMBRANE COMPONENT
	CG4661	NIL		NIL
	CR43152	NIL		NIL
	CR43636	NIL		NIL
	Fer 3HCH	NIL		IRON ION TRANSPORT		NOT AVAILABLE
	fne	ELAVL2	601673	NIL	NIL
		ELAVL4	168360		NIL
		ELAVL1	603466		NIL
		ELAVL3	603458		NIL
	hec	CALCR	114131	GPCR	GPCR	Df(1)fneΔ PARTIAL DISRUPTION
		CALCRL	114190		GPCR, CALCIUM ION TRANSPORT
	hep	NIL		NIL
	lic	MAP2K7	603014	NIL	NIL
		MAP2K6	601254		NIL
		MAP2K3	602315		NIL
		MAP2K4	601335		NIL
	MFS10	SLC17A5	604322	ANION TRANSMEMBRANE TRANSPORT	ANION TRANSMEMBRANE TRANSPORT	NOT AVAILABLE
		SLC17A1	182308		ANION TRANSMEMBRANE TRANSPORT
		SLC17A6	607563		ANION TRANSMEMBRANE TRANSPORT
		SLC17A7	605208		ANION TRANSMEMBRANE TRANSPORT
		SLC17A8	607557		ANION TRANSMEMBRANE TRANSPORT
	mir-971	NIL		NIL
	mrpL49	MRPL49	606866	NIL	NIL
	Mur11Da	NIL		NIL
	Pde9	PDE9A	602973	NIL	NIL
	rad	GARNL3		NIL	GAP ACTIVITY
	SnmRNA:204	NIL		NIL
	Bap60	SMARCD1	601745	MYOSIN BINDING	NIL	Df(1)C246, PARTIALLY DISRUPTED IN Df(1)Bap601
		SMARCD2	601736		NIL
		SMARCD3	601737		NIL
	CG12096	PSMD5	604452	NIL	TRANSMEMBRANE TRANSPORT
	CG12723	KCNN2	605879	NIL	ALPHA ACTININ BINDING, CALCIUM TRANSMEMBRANE TRANSPORT
		KCNN1	602932		POTASSIUM ION TRANSMEMBRANE TRANSPORT
		KCNN3	602983		POTASSIUM ION TRANSMEMBRANE TRANSPORT
		KCNN4	602784		POTASSIUM ION TRANSMEMBRANE TRANSPORT
	CG15742	NIL		NIL
	CG2453	COQ5	616359	NIL	NIL
	CG32645	NIL		NIL
	CG34411	RXFP1	606654	GPCR	GPCR	NOT AVAILABLE
		RXFP2	606655		GPCR
	CG3775	ECEL1	605896	NIL	NIL
	CG4318	(CCPTMIL) ZNF480	612585	NIL	NIL
		CCPTM1	604783
	CG4332	NIL
	comt	NSF	601633	VACUOLAR ORGANIZATION, VESICLE TRANSPORT	COPII VESICLE COATING, VESICLE TRANSPORT, DOCKING AND PM FUSION	Df(1)C246, Df(1)wy26
	HDAC4	HDAC4	605314	NIL	NIL
		HDAC5	605315		NIL
		HDAC9	606543		NIL
		HDAC7	606542		NIL
	mew	ITGA6	147556	CELL ADHESION, AXON GUIDANCE, EPITHALIAL CELL MIGRATION	INTEGRIN AND CADHERIN BINDING, CELL CELL AND CELL MATRIX ADHESION, FILOPODIUM ASSEMBLY	Df(1)N12, In(1)mewM6
		ITGA7	600536		CELL-MATRIX ADHESION
		ITGA3	605025		CELL-MATRIX ADHESION, NEURON MIGRATION
	REG	PSME3	605129	NIL	NIL
		PSME1	600654		NIL
		PSME2	602161		NIL
	Sno	SBNO1	614274	NOTCH REGULATING	NIL	Df(1)BSC545(Christensen et al., 2008.6.11) Df(1)BSC713(Christensen et al., 2008.12.28) Df(1)C246(Coyle-Thompson and Banerjee, 1993) Df(1)GP1(Majumdar et al., 1997) Df(1)N12(Coyle-Thompson and Banerjee, 1993, Lefevre and Peterson, 1972) Df(1)wy26(Coyle-Thompson and Banerjee, 1993) Df(1)wy54c
		SBNO2	615729		NIL
	CG7192	MVB12A; multivesicular body subunit 12A	NIL	ESCRT I COMPLEX COMPONENT	ENDOSOMAL TRANSPORT, MVB ASSEMBLY
		MVB12B; multivesicular body subunit 12B	NIL		ENDOSOMAL TRANSPORT, MVB ASSEMBLY
	CG7206	SWT1; SWT1, RNA endoribonuclease homolog	NIL	NIL	NIL
	CG7536	XPR1; xenotropic and polytropic retrovirus receptor 1	605237	NIL	GPCR, TRANSMEMBRANE TRANSPORTER
	dik	TADA3; transcriptional adaptor 3	602945	NIL	NIL
	RhoGAP16F	ARHGAP15; Rho GTPase activating protein 15	610578	GAP ACTIVITY, IMAGINAL DISC DERIVED LEG MORPHOGENESIS	GAP ACTIVITY	NOT AVAILABLE
	scu	HSD17B10; hydroxysteroid 17-beta dehydrogenase 10	300256	NIL	MITOCHONDRIAL ORGANIZATION
	Taf8	TAF8; TATA-box binding protein associated factor 8	609514	NIL	NIL
	CG12507	NIL	NIL	NIL
	CG42353	NIL	NIL	NIL
	CG42354	NIL	NIL	NIL
	disco	BNC2; basonuclin 2	608669	NIL	NIL
		BNC1; basonuclin 1	601930		NIL
	eas	ETNK1; ethanolamine kinase 1	609858	NIL	NIL
		ETNK2; ethanolamine kinase 2	609859		NIL
	kat80	KATNB1; katanin regulatory subunit B1	602703	MT BINDING, MT SEVERING	DYNEIN BINDING, MT POLYMERIZATION REGULATION	NOT AVAILABLE
	Mfe2	HSD17B4; hydroxysteroid 17-beta dehydrogenase 4	601860	NIL	NIL
	mir-985	NIL	NIL	NIL
	Pros28.1	PSMA7; proteasome subunit alpha 7	606607	NIL	NIL
		PSMA8; proteasome subunit alpha 8	617841		NIL
	snRNA:U2:14B	NIL	NIL	NIL
	snRNA:U5:14B	NIL	NIL	NIL
	Tob	TOB1; transducer of ERBB2, 1	605523	NIL	NIL
		TOB2; transducer of ERBB2, 2	607396		NIL
		BTG1; BTG anti-proliferation factor 1	109580		CELL MIGRATION REGULATION
		BTG3; BTG anti-proliferation factor 3	605674		NIL
	Aats-arg	RARS; arginyl-tRNA synthetase	107820	NIL	NIL
		RARS2; arginyl-tRNA synthetase 2, mitochondrial	611524		NIL
	Actr13E	ACTR6; ARP6 actin related protein 6 homolog	NIL	NIL	NIL
	AlkB	ALKBH1; alkB homolog 1, histone H2A dioxygenase	605345	NIL	NIL
	CG11679	RMND1; required for meiotic nuclear division 1 homolog	614917	NIL	NIL
	CG12379	DNLZ; DNL-type zinc finger	NIL	NIL	NIL
	CG12708	NIL	NIL	NIL
	CG15599	NIL	NIL	NIL
	CG15601	NIL	NIL	NIL
	CG15602	ZFYVE19; zinc finger FYVE-type containing 19	NIL	NIL	NIL
	CG15646	NIL	NIL	NIL
	CG15914	GTDC1; glycosyltransferase like domain containing 1	NIL	NIL	NIL
	CG17209	POLR3A; RNA polymerase III subunit A	614258	NIL	NIL
	CG32581	RNF185; ring finger protein 185	NIL	NIL	TRANSMEMBRANE TRANSPORT
		RNF5; ring finger protein 5	602677		TRANSMEMBRANE TRANSPORT
	C(G)R32582	NIL	NIL	NIL
	CG33172	WDR6; WD repeat domain 6	606031	NIL	NIL
	C(G)R43132	NIL	NIL	NIL
	CG43672	NIL	NIL	LIPID TRASNMEMBRANE TRANSPORT		NOT AVAILABLE
	CG43673			NIL
	CG8117	TCEA1; transcription elongation factor A1	601425	NIL	NIL
		TCEA3; transcription elongation factor A3	604128		NIL
		TCEA2; transcription elongation factor A2	604784		NIL
		TCEANC; transcription elongation factor A N-terminal and central domain containing	NIL		NIL
	CG8119	NIL	NIL	NIL
	CG8128	NUDT6; nudix hydrolase 6	606261	NIL	NIL
	CG8134	F8A3; coagulation factor VIII associated 3	NIL	NIL	NIL
		F8A1; coagulation factor VIII associated 1	305423		NIL
		F8A2; coagulation factor VIII associated 2	NIL		NIL
	CG8184	HUWE1; HECT, UBA and WWE domain containing 1, E3 ubiquitin protein ligase	300697	NIL	NIL
	CG8191	NIL	NIL	NIL
	CG8206	DNLZ; DNL-type zinc finger	NIL	NIL	NIL
	CG8239	MVD; mevalonate diphosphate decarboxylase	603236	NIL	NIL
	CG8260	NIL	NIL	NIL
	CG8509	PTPA; protein phosphatase 2 phosphatase activator	600756	MITOTIC SPINDLE ORGANIZATION	NIL	Df(1)Exel6251, Df(1)sdΔC
	CG8565	SRPK3; SRSF protein kinase 3	301002	NIL	NIL
		SRPK2; SRSF protein kinase 2	602980		NIL
	CG8578	LRRFIP2; LRR binding FLII interacting protein 2	614043	NIL	NIL
		LRRFIP1; LRR binding FLII interacting protein 1	603256		NIL
	CG8944	NIL	NIL	NIL
	CG8952	NIL	NIL	NIL
	CG8974	RNF185; ring finger protein 185	NIL	NIL	NIL
		RNF5; ring finger protein 5	602677		NIL
	CG9240	IMMP1L; inner mitochondrial membrane peptidase subunit 1	612323	NIL	NIL
	CG9281	ABCF2; ATP binding cassette subfamily F member 2	612510	ABC TRANSPORTER	ABC TRANSPORTER	Df(1)Exel6250
	Chc	CLTC; clathrin heavy chain	118955	NOTCH REGULATING, CLATHIRN HEAVY CHAIN	CLATHRIN BASEDENDOCYTOSIS, MT MOVEMENT, MEMBRANE ORGANIZATION	Df(1)BSC757, Df(1)EM43, Df(1)Exel6251, Df(1)sd72b
		CLTCL1; clathrin heavy chain like 1	601273		CLATHRIN COAT ASSEMBLY, MEMBRANE ORGANIZATION, ENDOCYTOSIS AND VESICLE TRANSPORT
	CR43299	NIL	NIL	NIL
	Efhc1.1	EFHC2; EF-hand domain containing 2	300817	SYNAPTIC GROWTH, DENDRITIC MORPHOGENESIS	NIL	Df(1)ED7344, Df(1)Exel6250
	Gbeta13F	GNB1; G protein subunit beta 1	139380	MAINTENANCE OF CYTOSKELETAL POLARITY, MYOSIN FILAMENT ORGANIZATION REGULATION	GTPASE, SPECTRIN BINDING	Df(1)Exel6251
		GNB2; G protein subunit beta 2	139390		GTPASE, CALCIUM CHANNEL REGULATOR
		GNB4; G protein subunit beta 4	610863		NIL
		GNB3; G protein subunit beta 3	139130		GTPASE, SPECTRIN BINDING
	Graf	ARHGAP26; Rho GTPase activating protein 26	605370	RHO GAP ACTIVITY, PHOSPHOLIPID BINDING	GTPASE, ACTIN ORGANIZATION	Df(1)Exel6250
		ARHGAP10; Rho GTPase activating protein 10	609746		GTPASE, CYTOSKELETAL ORGANIZATION
		ARHGAP42; Rho GTPase activating protein 42	615936		GTPASE, GAP ACTIVITY
		OPHN1; oligophrenin 1	300127		GTPASE, ACTIN BINDING AND ORGANIZATION, AXON GUIDANCE, CELL JUNCTION ASSEMBLY, CELL MORPHOGENESIS
	l(1)G0136	ISCA1; iron-sulfur cluster assembly 1	611006	NIL	NIL
	mRpL3	MRPL3; mitochondrial ribosomal protein L3	607118	NIL	NIL
	mRpS30	MRPS30; mitochondrial ribosomal protein S30	611991	NIL	NIL
	Myb	MYB; MYB proto-oncogene, transcription factor	189990	NIL	NIL
		MYBL1; MYB proto-oncogene like 1	159405		NIL
		MYBL2; MYB proto-oncogene like 2	601415		NIL
	Paf-AHalpha	PAFAH1B2; platelet activating factor acetylhydrolase 1b catalytic subunit 2	602508	NIL	NIL
		PAFAH1B3; platelet activating factor acetylhydrolase 1b catalytic subunit 3	603074		NIL
	PGRP-LE	PGLYRP3; peptidoglycan recognition protein 3	608197	NIL	NIL
		PGLYRP4; peptidoglycan recognition protein 4	608198		NIL
	Pis	CDIPT; CDP-diacylglycerol--inositol 3-phosphatidyltransferase	605893	NIL	NIL
	Rhp	RHPN2; rhophilin Rho GTPase binding protein 2	NIL	NIL	NIL
		RHPN1; rhophilin Rho GTPase binding protein 1	601031		NIL
	sd	TEAD1; TEA domain transcription factor 1	189967	NIL	NIL
		TEAD3; TEA domain transcription factor 3	603170		NIL
		TEAD2; TEA domain transcription factor 2	601729		NIL
		TEAD4; TEA domain transcription factor 4	601714		NIL
	sog	CHRD; chordin	603475	EMBRYONIC MORPHOGENESIS	CELL ADHESION POSITIVE REGULATION, CELL MIGRATION NEGATIVE REGULATION	NOT AVAILABLE
	sun	ATP5F1E; ATP synthase F1 subunit epsilon	606153	NIL	NIL
	Tcp-1zeta	CCT6A; chaperonin containing TCP1 subunit 6A	104613	NIL	NIL
		CCT6B; chaperonin containing TCP1 subunit 6B	610730		NIL
	UBL3	UBL3; ubiquitin like 3	604711	NIL	NIL
	be	NIL	NIL	NIL
	CG15027	TMA16; translation machinery associated 16 homolog	NIL	NIL	NIL
	CG33177	MGST1; microsomal glutathione S-transferase 1	138330	NIL	GLUTATHIONE TRANSFERASE
		PTGES; prostaglandin E synthase	605172		NIL
	CG33178	MGST1; microsomal glutathione S-transferase 1	138330	GLUTATHIONE TRANSMEMBRANE TRANSFERASE	GLUTATHIONE TRANSFERASE	NOT AVAILABLE
		PTGES; prostaglandin E synthase	605172		NIL
	CG5541	NIL	NIL	NIL
	CG5548	NDUFB7; NADH:ubiquinone oxidoreductase subunit B7	603842	NIL	NIL
	CG5599	DBT; dihydrolipoamide branched chain transacylase E2	248610	NIL	NIL
	CG9065	COX17; COX17, cytochrome c oxidase copper chaperone	604813	NIL	NIL
	CG9072	TBCA; tubulin folding cofactor A	610058	BETA TUBULIN BINDING AND TUBULIN COMPLEX ASSEMBLY	BETA TUBULIN BINDING AND TUBULIN COMPLEX ASSEMBLY	Df(1)Exel6249
	Cyp4s3	CYP4A11; cytochrome P450 family 4 subfamily A member 11	601310	NIL	NIL
		CYP4A22; cytochrome P450 family 4 subfamily A member 22	615341		NIL
		CYP4B1; cytochrome P450 family 4 subfamily B member 1	124075		NIL
		CYP4X1; cytochrome P450 family 4 subfamily X member 1	614999		NIL
		CYP4Z1; cytochrome P450 family 4 subfamily Z member 1	NIL		NIL
		CYP4F11; cytochrome P450 family 4 subfamily F member 11	611517		NIL
		CYP4F12; cytochrome P450 family 4 subfamily F member 12	611485		NIL
		CYP4V2; cytochrome P450 family 4 subfamily V member 2	608614		NIL
	dob	PNPLA2; patatin like phospholipase domain containing 2	609059	NIL	NIL
		PNPLA3; patatin like phospholipase domain containing 3	609567		NIL
		PNPLA5; patatin like phospholipase domain containing 5	611589		NIL
		PNPLA1; patatin like phospholipase domain containing 1	612121		NIL
	hiw	MYCBP2; MYC binding protein 2, E3 ubiquitin protein ligase	610392	NIL	NIL
	Lsd-2	PLIN1; perilipin 1	170290	NIL	NIL
		PLIN2; perilipin 2	103195		NIL
		PLIN3; perilipin 3	602702		NIL
	opm	TMED5; transmembrane p24 trafficking protein 5	616876	ER-GOLGI VESICLE TRANSPORT	ER-GOLGI VESICLE TRANSPORT, GOLGI ORGANIZATION	Df(1)Exel6249
		TMED1; transmembrane p24 trafficking protein 1	605395		ER-GOLGI VESICLE TRANSPORT, GOLGI ORGANIZATION, CELL-CELL SIGNALING
	rab3-GEF	MADD; MAP kinase activating death domain	603584	VESICLE TRANSPORT	RAB GEF ACTIVITY	Df(1)ED7289, Df(1)Exel6249
	CG32591	ENKD1; enkurin domain containing 1	NIL	NIL	PRESENT IN MT
	CG9030	NIL	NIL	NIL
	eag	KCNH5; potassium voltage-gated channel subfamily H member 5	605716	VOLTAGE GATED TRANSMEMBRANE POTASSIUM CHANNEL	POTASSIUM ION TRANSMEMBRANE TRANSPORT	Df(1)RK2, Df(1)RK3, Df(1)RK4, Df(1)RK5, In(1)sc29, Tp(1;2)eagX6
		KCNH1; potassium voltage-gated channel subfamily H member 1	603305		POTASSIUM ION TRANSMEMBRANE TRANSPORT
	pdgy	ACSF2; acyl-CoA synthetase family member 2	610465	NIL	NIL
	Ag5r	PI15; peptidase inhibitor 15	607076	NIL	NIL
		R3HDML; R3H domain containing like	NIL		NIL
	Ag5r2	PI15; peptidase inhibitor 15	607076	NIL	NIL
		R3HDML; R3H domain containing like	NIL		NIL
	CG15890	SLC46A3; solute carrier family 46 member 3	616764	NIL	TRANSMEMBRANE TRANSPORT
		SLC46A1; solute carrier family 46 member 1	611672		FOLIC ACID TRANSMEMBRANE TRANSPORTER
		SLC46A2; solute carrier family 46 member 2	608956		TRANSMEMBRANE TRANSPORT
	CG32595	HARBI1; harbinger transposase derived 1	NIL	CENTRIPETAL FOLLICLE CELL MIGRATION	NIL	Df(1)NetABΔ
	CG43088	HARBI1; harbinger transposase derived 1	615086	NIL	NIL
	CG5321	BBOX1; gamma-butyrobetaine hydroxylase 1	603312	NIL	NIL
	CG5334	MKRN1; makorin ring finger protein 1	607754	GTPASE, VESICLE FUSION REGULATION, INTRACELLULAR PROTEIN TRANSPORT	NIL	NOT AVAILABLE
		MKRN3; makorin ring finger protein 3	603856		NIL
		MKRN2; makorin ring finger protein 2	608426		NIL
	CG5347	MKRN1; makorin ring finger protein 1	607754		NIL
		MKRN3; makorin ring finger protein 3	603856		NIL
		MKRN2; makorin ring finger protein 2	608426		NIL
	NetB			NEURITE GUIDANCE, GLIAL CELL MIGRATION		Df(1)KA9, Df(1)NetABΔ, Df(1)NP5, Df(1)RK5, Ts(1Lt;YSt)B118+Ts(1Rt;YLt)T9

### Sheet: Sheet1-XchrAllCYTOSKELETAL LIST
DEFICIENCY LINE	DEFICIENCY LINES	FLY GENE	HUMAN GENE	OMIM	CYTOSKELETAL IMPLICATION IN FLY	CYTOSKELETAL IMPLICATION IN MAN	DEFICIENCY LINES FOR CYTOSKELETAL GENES
Df(1)Exel6221		CG3156	ABCB10	605454	TRANSMEMBRANE ATPASE	TRANSMEMBRANE ATPASE	Df(1)Exel6221
			ABCB08	605464	_	TRANSMEMBRANE ATPASE
		Exp6	XPO6	608411	ACTIN-MEDIATED NUCLEAR TRANSPORT	EXPORTIN, ACTIN-MEDIATED NUCLEAR TRANSPORT	Df(1)Exel6221
		svr	CPD	603102	POSITIVE REGULATION OF ACTIN POLYMERIZATION	MEMBRANE; VESCICLE BUDDING	Df(1)Exel6221, Df(1)MMG3, Df(1)svr, Df(1)y74k24.1, Df(1)y-(1), Df(1)y-(2)
			CPE	114855		SORTING RECEPTOR TO REGULATE SECRETORY PROTEINS
			CPM	114860		CELL MEMBRANE COMPONENT
		CG3703	_		GAP FUNCTION, INTRACELLULAR PROTEIN TRANSPORT, VESICLE FUSION REGULATION		Df(1)Exel6224, Df(1)mus815.1
		CG3704	_		GTPase, RNA POL II NUCLEAR IMPORT AND POL III LOCALIZATION		Df(1)Exel6224
		CG3708	NAP1L1	164060	NUCLEOSOME ASSEMBLY PROTEIN	NUCLEOSOME ASSEMBLY	Df(1)Exel6224
			NAP1L2	300026		NUCLEOSOME ASSEMBLY
			NAP1L3	300117		NUCLEOSOME ASSEMBLY
			NAP1L4	601651		NUCLEOSOME ASSEMBLY
		CG43867	PLEKHH1		CYTOSKELETAL LOCALIZATION:FERM,PH DOMAINS	CYTOSKELETAL COMPONENT	Df(1)Exel6223
			PLEKHH2	612723		NEGATIVE REGULATION OF ACTIN FILAMENT DEPOLYMERIZATION
		CG5254	SLC25A21	607571	TRANSMEMBRANE TRASNPORTER	TRANSMEMRANE TRANSPORTER	NOT AVAILABLE
		fz3	FZD5	601723	FRIZZLED TYPE GPCR	FRIZZLED TYPE GPCR, WNT BINDING	Df(1)Exel6223
		SEC22	SEC22B	604029	TRANSPORT TO AND FROM ER AND GOLGI - SNARE BINDING	VESICLE TRAFFICKING PROTEINS - SNARE BINDING	Df(1)Exel6223
		SKPA	SKP1	601434	MICROTUBULE CYTOSKELETAL ORGANIZATION	_	Df(1)su(s)83, Df(1)svr, Df(1)y74k24.1
		TRAM	TRAM1	605190	TRANSLOCATION ASSOCIATED MEMBRANE PROTEIN	ER MEMBRANE PROTEIN	Df(1)Exel6224
			TRAM2	608485		ER MEMBRANE PROTEIN
		CG32812	TESC	611585	NIL	REGULATION OF INTEGRIN MEDIATED CELL ADHESION
		DAAM	DAAM1	606626	RHO GTPASE AND ACTIN BINDING	ACTIN CYTOSKELETAL ORGANIZATION, WNT PATHWAY	Df(1)AC7, Df(1)AD11, Df(1)sta
			DAAM2	606627		ACTIN CYTOSKELETAL ORGANIZATION, WNT PATHWAY
		CG12773			TRANSMEMBRANE TRANSPORT OF AMINO ACIDS		Df(1)Exel6227
		CG11448	RILP1	614092	DYNEIN LIGHT CHAIN AND SMALL GTPASE BINDING		Df(1)Exel6227
			RILP	607848		RAB GTPASE AND DYNEIN LIGHT CHAIN BINDING
		CG14786	LRPPRC	607544	NIL	MAY HAVE ROLE IN VESICLE TRANSPORT AND CYTOSKELETAL ORGANIZATION
			AZIN2	608353		TRANS GOLGI MEMBRANE ORGANIZATION
		futsch	MAP1A	600178	MICROTUBULE BINDING, ORGANELLE ORGANIZING PROTEIN	ACTIN AND MICROTUBULE BINDING, CYTOSKELETAL ORGANIZATION	Df(1)Exel6227, Df(1)A94, Df(1)AC7, Df(1)AD11, Df(1)RH4, Df(1)S39
			MAP1B	157129		ACTIN AND MICROTUBULE BINDING, CYTOSKELETAL ORGANIZATION
			MAP1S	607573		MICROTUBULE BINDING, MAY BE ACTIN TOO, CYTOSKELETAL ORGANIZATION
		pck	NIL	NIL	TRANSMEMBRANE PROTEIN		Df(1)Exel6227, Df(1)AA9, Df(1)AD3, Df(1)CA4, Df(1)E1B10, Df(1)E1C3, Df(1)E1C10, Df(1)E2J1, Df(1)EA10, Df(1)KC16, Df(1)KD19, Df(1)KG4, Df(1)KJ17, Df(1)KK5, Df(1)LB5, Df(1)LC2, Df(1)sta, Df(1)XZF
		Rab27	RAB27A	603868	SMALL GTP-BINDING, VESICLE TRANSPORT	VESICLE TRANSPORT, EXOCYTOSIS, REGULATION	Df(1)Exel6227, Df(1)FDD-0225927
			RAB27B	603869		GDP/GTP BINDING, GTPASE, VESICLE TRANSPORT
		rush	PLEKHF2	615208	ENDOSOME ORGANIZATION AND TRANSPORT	MEMBRANE BINDING	Df(1)rush4 (PARTIALLY DISRUPTED)
			PLEKHF1	615200		ENDOSOME ORGANIZATION AND VESICLE TRANSPORT
		dor	VPS18	608551	NIL	ACTIN BINDING, VESICLE TRANSPORT AND DOCKING
		inc	KCTD5	611285	CYTOSKELETAL BINDING	NIL	Df(1)Exel8196, Df(1)inc1 (PARTIAL DISRUPTION)
		Mur2B	NIL		CHITIN BINDING, ECM PROCESS		Df(1)Exel8196
		Actn	ACTN2	102573	ACTIN BINDING, ORGANIZATION, BUNDLE ASSEMBLY, ANCHORING AT MEMBRANE	F-ACTIN UNCAPPING, ANCHORING TO MEMBRANE	In(1)Actn2Cb1, In(1)Actn2Cb5, In(1)HC207; PARTIALLY DISRUPTED IN Df(1)ActnΔ148 AND Df(1)ActnΔ208
			ACTN1	102575		F-ACTIN BUNDLE ASSEMBLY AND CROSSLINKING, ANCHORING TO MEMBRANE
			ACTN4	604638		F-ACTIN BUNDLE ASSEMBLY, ANCHORING TO MEMBRANE
			ACTN3	102574		FOCAL ADHESION ASSEMBLY, ANCHORING TO MEMBRANE
		arm	CTNNB1	116806	CADHERIN BINDING, WNT SIGNALING	CADHERIN BINDING, ADHERENS JUNCTION FORMATION, ANCHORING ACTIN CYTOSKELETON TO MEMBRANE	Dp(1;3)wvco, T(1;2)Bld, T(1;3)scJ4
			JUP	173325		CADHERIN BINDING, ADHERENS JUNCTION FORMATION AND ANCHORING ACTIN CYTOSKELETON TO MEMBRANE
		CG2918	HYOUI	601746	NIL	ER-GOLGI VESICLE TRANSPORT
		CG3630	ABRA	609747	ACTIN BINDING, INCREASE IN RHO SIGNALING	ACTIN BINDING, ACTIVATION OF RHO SIGNALING	Df(1)Exel6289
		CG4025	DRAM 1	610776	NIL	LYSOSOMAL MEMBRANE PROTEIN
			DRAM 2	613360		INTEGRAL COMPONENT OF PM AND LYSOSOMAL MEMBRANE
			TMEM150B	617291		ENDO/LYSO SOME MEMBRANE PROTEIN
			TMEM150A	616757		INTEGRAL COMPONENT OF PM AND LYSOSOMAL MEMBRANE
			TMEM150C	617292		INTEGRAL COMPONENT OF PM AND LYSOSOMAL MEMBRANE
		Mct1	SLC16A12; solute carrier family 16 member 12	611910	TRANSMEMBRANE MONOCARBOXYLATE TRANSPORTER	TRANSMEMBRANE MONOCARBOXYLATE TRANSPORTER	Df(1)Vinc2 (PARTIAL DISRUPTION)
			SLC16A14; solute carrier family 16 member 14	NIL		TRANSMEMBRANE TRANSPORT
			SLC16A9; solute carrier family 16 member 9	614242		TRANSMEMBRANE TRANSPORT
		moody	GPR84; G protein-coupled receptor 84	606383	GPCR, CORTICAL ACTIN CYTOSKELETAL ORGANIZATION	GPCR	Df(1)moody-Δ17, Df(1)moody-Δ18
		ocrl			ACTOMYOSIN CONTRACTILE RING LOCALIZATION AND ASSEMBLY		NOT AVAILABLE
		ocrl	INPP5B; inositol polyphosphate-5-phosphatase B	147264	ACTOMYOSIN CONTRACTILE RING LOCALIZATION AND ASSEMBLY	GAP FUNCTION	NOT AVAILABLE
			OCRL; OCRL, inositol polyphosphate-5-phosphatase	300535		REGULATION OF VESICLE TRAFFICKING
		or2a	nil	nil	TRANSMEMBRANE OLFACTORY RECEPTOR		NOT AVAILABLE
		pcx	PCNX1; pecanex homolog 1	617655	NOTCH PATHWAY	TRANSMEMBRANE PROTEIN	Df(1)2F1-3A4, Df(1)64c18, Df(1)278.4B1, Df(1)Pgd-kz, Df(1)pn7a, Df(1)pn38, Df(1)TEM304, In(1)C99Lwm4R
			PCNX3; pecanex homolog 3	617657		TRANSMEMBRANE PROTEIN
			PCNX2; pecanex homolog 2	617656		TRANSMEMBRANE PROTEIN
		pn	PRUNE1; prune exopolyphosphatase 1	617413	NIL	MICROTUBULE POLYMERIZATION REGULATION
		Rbcn-3B	WDR7; WD repeat domain 7	613473	VESICLE ACIDIFICATION (NOTCH)	VESICLE LOCALIZATION	NOT AVAILABLE
			WDR72; WD repeat domain 72	613214		VESICLE LOCALIZATION
		Unc-76	FEZ2; fasciculation and elongation protein zeta 2	604826	KINESIN BINDING	AXON GUIDANCE	Df(1)Exel6289
			FEZ1; fasciculation and elongation protein zeta 1	604825		AXON GUIDANCE
		Vinc	VCL; vinculin	193065	ACTIN BINDING, ADHESION, ANCHORAGE OF ACTIN TO MEMBRANE	MAY BIND TO ACTIN, CADHERIN-CATENIN BINDING, ADHERENS JUNCTION ASSEMBLY, APICAL JUNCTION ASSEMBLY	Df(1)Vinc2, In(1LR)pn2a
		CG4313			GPCR		Df(1)Exel6289, Df(1)moody-Δ17, Df(1)moody-Δ18
		PsGEF	NIL	NIL	REGULATION OF F-ACTIN POLYMERIZATION		Df(1)Exel6229
	Df(1)Exel6230	boi	BOC; BOC cell adhesion associated, oncogene regulated	608708	NIL	AXON GUIDANCE
			CDON; cell adhesion associated, oncogene regulated	608707		ACTIVATION OF SMALL GTPASE SIGNALING, CELL ADHESION
		egh	nil	nil	OPTIC LOBE PLACODE FORMATION, EPITHELIUM MORPHOGENESIS AND MIGRATION, TISSUE MORPHOGENESIS, AXON GUIDANCE		Df(1)7, Df(1)63e4, Df(1)64c4, Df(1)HM3, Df(1)HM406, Df(1)K95, Df(1)L126, Df(1)NKx2, Df(1)TEM1, Df(1)TEM7, Df(1)TEM75, Df(1)TEM501, Df(1)w258-11, Df(1)w258-42, Df(1)w258-48, Df(1)w-N71a, Df(1)w-Rj1, Df(1)X12, Df(1)z-deb54, Df(1)z-deb62, Df(1)z-deb65, Df(1)z-deb72, Df(1)z-deb81, Df(1)z-deb85, Df(1)z-deb311, Df(1)z-deb511, Df(1)z-EM41, Df(1)z-EM42, Df(1)z-EM43, Df(1)z-EM44, Df(1)z-EM45, Df(1)z-EM46
		KIp3A	KIF4A; kinesin family member 4A	300521	PLUS END DIRECTED MICROTUBULE BASED MOVEMENT	ATP DEPENDENT MICROTUBULAR MOVEMENT	Df(1)54, Df(1)63e4, Df(1)ED6579, Df(1)ED6582, Df(1)HC194, Df(1)JC19, Df(1)w258-11, Df(1)X12
			KIF4B; kinesin family member 4B	609184		ATP DEPENDENT MICROTUBULAR MOVEMENT
		mit(1)15	no results		RAB GTPASE BINDING, ER-GOLGI VESICLE TRANSPORT		Df(1)7, Df(1)64c4, Df(1)HM3, Df(1)HM406, Df(1)K95, Df(1)L126, Df(1)NKx2, Df(1)TEM1, Df(1)TEM7, Df(1)TEM75, Df(1)TEM501, Df(1)w258-11, Df(1)w258-42, Df(1)w258-48, Df(1)w-N71a, Df(1)w-rJ1, Df(1)X12, Df(1)z-deb54, Df(1)z-deb62, Df(1)z-deb65, Df(1)z-deb72, Df(1)z-deb81, Df(1)z-deb85, Df(1)z-deb311, Df(1)z-deb511, Df(1)z-EM41, Df(1)z-EM42, Df(1)z-EM43, Df(1)z-EM44, Df(1)z-EM45, Df(1)z-EM46
		Pdfr	CALCR; calcitonin receptor	114131	GPCR	GPCR	Df(1)ED411, Df(1)Sp2F-3A, In(1)sc7, In(1)sc29
		PI4KIIIalpha	PI4KA; phosphatidylinositol 4-kinase alpha	600286	MEMBRANE AND CYTOSKELETAL ORGANIZATION	ACTIN CYTOSKELETON AND MEMBRANE ORGANIZATION	Df(1)7, Df(1)64c4, Df(1)64j4, Df(1)HM3, Df(1)HM406, Df(1)K95, Df(1)L126, Df(1)TEM1, Df(1)TEM7, Df(1)TEM75, Df(1)TEM501, Df(1)w258-11, Df(1)w258-42, Df(1)w258-48, Df(1)w-N71a, Df(1)w-rJ1, Df(1)w-rJ2, Df(1)X12, Df(1)z-deb62, Df(1)z-deb65, Df(1)z-deb72, Df(1)z-deb81, Df(1)z-deb85, Df(1)z-deb511
		sgg	GSK3A; glycogen synthase kinase 3 alpha	606784	SPINDLE ASSEMBLY	TAU PROTEIN KINASE ACTIVITY	Df(1)7, Df(1)64c4, Df(1)64f1, Df(1)64j4, Df(1)ED411, Df(1)HM3, Df(1)HM406, Df(1)K95, Df(1)TEM1, Df(1)TEM7, Df(1)TEM75, Df(1)TEM501, Df(1)w258-11, Df(1)w258-42, Df(1)w258-48, Df(1)w-N71a, Df(1)w-rJ1, Df(1)w-rJ2, Df(1)X12, Df(1)z-deb62, Df(1)z-deb65, Df(1)z-deb72, Df(1)z-deb81, Df(1)z-deb85, Df(1)z-deb511
			GSK3B; glycogen synthase kinase 3 beta	605004		CELL POLARITY MAINTENANCE
		Tsp3A	TSPAN33; tetraspanin 33	610120	BORDER FOLLICLE CELL MIGRATION, POSITIVE REGULATOR OF NOTCH	MEMBRANE LOCALIZED	NOT AVAILABLE
			TSPAN10; tetraspanin 10			MEMBRANE LOCALIZED
			TSPAN14; tetraspanin 14			MEMBRANE LOCALIZED, POSITIVE NOTCH REGULATOR
		CG2658	SPG7; SPG7, paraplegin matrix AAA peptidase subunit	602783	NIL	MEMBRANE TRAFFICKING AND INTRACELLULAR MOTILITY
		CG2680	PDXP; pyridoxal phosphatase	609246	NIL	ACTIN ROD ASSEMBLY
		CG2681	SIAH1; siah E3 ubiquitin protein ligase 1	602212	NIL	AXON GUIDANCE
		Csat	no results		UDP-N-acetylgalactosamine transmembrane transporter		NOT AVAILABLE
		kirre	KIRREL3; kirre like nephrin family adhesion molecule 3	607761	CELL ADHESION, PM FUSION	NIL	Df(1)N-8, Df(1)vt, Df(1)w67k30
			KIRREL1; kirre like nephrin family adhesion molecule 1	607428		POSITIVE REGULATOR OF ACTIN POLYMERIZATION, CELL ADHESION, AXON GUIDANCE
			KIRREL2; kirre like nephrin family adhesion molecule 2	607762		CELL ADHESION
		Syx4	STX11; syntaxin 11	605014	VESICLE TRANSPORT, DOCKING, PM FUSION	VESICLE TRANSPORT, DOCKING, PM FUSION	NOT AVAILABLE
			STX19; syntaxin 19	NIL		VESICLE TRANSPORT, DOCKING, PM FUSION
			STX1A; syntaxin 1A	186590		VESICLE TRANSPORT, DOCKING, PM FUSION
		ttm50	TIMM50; translocase of inner mitochondrial membrane 50	607381	MITOCHONDRIAL MEMBRANE ORGANIZATION	MITOCHONDIRAL MEMBRANE ORGANIZATION	NOT AVAILABLE
		w	ABCG2; ATP binding cassette subfamily G member 2 (Junior blood group)	603756	ATPASE TRANSMEMBRANE TRANSPORTER	TRANSMEMBRANE TRANSPORT	Ab(1)w8x1N+(Grimwade et al., 1985) Ab(1)w8x2N+(Grimwade et al., 1985) Df(1)24a(Mackensen, 1935) Df(1)62d18(Judd et al., 1972) Df(1)64c4(Thierry-Mieg, 1982, Judd et al., 1972) Df(1)64c18(Craymer and Roy, 1980) Df(1)172(Patterson, 1932) Df(1)202(Nomura and Kurokawa, 1997) Df(1)235(Patterson, 1932) Df(1)247g(Patterson, 1932) Df(1)314(Mackensen, 1935, Patterson, 1932) Df(1)HM406(Kramers et al., 1983) Df(1)JC19(Craymer and Roy, 1980) Df(1)N-8(Lloyd et al., 2002, Gailey et al., 1991, Kramers et al., 1991, Lin and Wolfner, 1989, Eeken et al., 1985, Kramers et al., 1983, Thierry-Mieg, 1982, Slizynska, 1938, Mackensen, 1935) Df(1)N-66h10 Df(1)N-66i25(Welshons, 1974) Df(1)N-68f19(Welshons, 1974) Df(1)N-264-31(Slizynska, 1938) Df(1)N-264-36(Slizynska, 1938) Df(1)N-264-38(Slizynska, 1938) Df(1)N-264-58(Demerec, 1940) Df(1)N-h77.2 Df(1)TEM75(Lim and Snyder, 1974) Df(1)TEM202(Gailey et al., 1991, Kramers et al., 1991, Eeken et al., 1985, Bargiello and Young, 1984, Kramers et al., 1983, Liu and Lim, 1975) Df(1)TEM501(Kramers et al., 1991, Kramers et al., 1983, Lim and Snyder, 1974) Df(1)w-1(Pastink et al., 1987) Df(1)w-7A(Pastink et al., 1987) Df(1)w-9A(Pastink et al., 1987) Df(1)w-29C(Pastink et al., 1987) Df(1)w-35P(Pastink et al., 1987) Df(1)w-41(Pastink et al., 1987) Df(1)w-49-2(Pastink et al., 1987) Df(1)w-50B(Pastink et al., 1987) Df(1)w-55A(Pastink et al., 1987) Df(1)w-55B(Pastink et al., 1987) Df(1)w55j(Lin and Wolfner, 1989, Gehring et al., 1984, Goldberg et al., 1983) Df(1)w-58B(Pastink et al., 1987) Df(1)w67c2(Poux et al., 1996, Lefevre and Green, 1972) Df(1)w67c3(Lefevre and Green, 1972) Df(1)w67c9(Lefevre and Green, 1972) Df(1)w67c11(Lefevre and Green, 1972) Df(1)w67c14(Lefevre and Green, 1972) Df(1)w67c23.1(Lefevre and Green, 1972) Df(1)w67c23(Judd, 1995, Lefevre and Green, 1972) Df(1)w67d4(Lefevre and Green, 1972) Df(1)w67d7(Lefevre and Green, 1972) Df(1)w67d17(Lefevre and Green, 1972) Df(1)w67d22(Lefevre and Green, 1972) Df(1)w67d24(Lefevre and Green, 1972) Df(1)w67d38(Lefevre and Green, 1972) Df(1)w67e8(Lefevre and Green, 1972) Df(1)w67k30(Ruiz-Gomez et al., 2000, Kramers et al., 1991, Kramers et al., 1983, Lefevre and Green, 1972) Df(1)w-70B(Pastink et al., 1987) Df(1)w-70D(Pastink et al., 1987) Df(1)w70j(Sorsa et al., 1973) Df(1)w71b(Sorsa et al., 1973) Df(1)w71c Df(1)w-72B(Pastink et al., 1987) Df(1)w-72C2(Pastink et al., 1987) Df(1)w-73(Pastink et al., 1987) Df(1)w-85d2(The Moscow Regional Drosophila melanogaster Stock Center, Dubna) Df(1)w-87A(Pastink et al., 1987) Df(1)w-88c78(The Moscow Regional Drosophila melanogaster Stock Center, Dubna) Df(1)w-88c83(The Moscow Regional Drosophila melanogaster Stock Center, Dubna) Df(1)w-88g52(The Moscow Regional Drosophila melanogaster Stock Center, Dubna) Df(1)w-89d(The Moscow Regional Drosophila melanogaster Stock Center, Dubna) Df(1)w-89e16(The Moscow Regional Drosophila melanogaster Stock Center, Dubna) Df(1)w-89e24(The Moscow Regional Drosophila melanogaster Stock Center, Dubna) Df(1)w-89e32a(The Moscow Regional Drosophila melanogaster Stock Center, Dubna) Df(1)w-89e40(The Moscow Regional Drosophila melanogaster Stock Center, Dubna) Df(1)w-89e72(The Moscow Regional Drosophila melanogaster Stock Center, Dubna) Df(1)w-89e96b(The Moscow Regional Drosophila melanogaster Stock Center, Dubna) Df(1)w-91l8(The Moscow Regional Drosophila melanogaster Stock Center, Dubna) Df(1)w-91l18(The Moscow Regional Drosophila melanogaster Stock Center, Dubna) Df(1)w-100C2(Pastink et al., 1987) Df(1)w-104D2(Pastink et al., 1987) Df(1)w-157C(Pastink et al., 1987) Df(1)w-194A(Pastink et al., 1987) Df(1)w258-11(Thierry-Mieg, 1982, Judd et al., 1972, Slizynska, 1938) Df(1)w258-14(Slizynska, 1938) Df(1)w258-42(Ruiz-Gomez et al., 2000, Thierry-Mieg, 1982, Judd et al., 1972) Df(1)w258-45(Lin and Wolfner, 1989, Thierry-Mieg, 1982, Judd et al., 1972, Lefevre and Wilkins, 1966) Df(1)w258-48(Kramers et al., 1991, Kramers et al., 1983) Df(1)w6(Cizeau et al., 1994) Df(1)w9(Cizeau et al., 1994) Df(1)w12(Cizeau et al., 1994) Df(1)w35(Cizeau et al., 1994) Df(1)w44N(Cizeau et al., 1994) Df(1)w85N(Cizeau et al., 1994) Df(1)wEM1(Montgomery et al., 1991) Df(1)wEM6(Montgomery et al., 1991) Df(1)wEM7(Montgomery et al., 1991) Df(1)wEM9(Montgomery et al., 1991) Df(1)wEM10(Montgomery et al., 1991) Df(1)wEM14(Montgomery et al., 1991) Df(1)wEM16(Montgomery et al., 1991) Df(1)wEM21(Montgomery et al., 1991) Df(1)wEM23(Montgomery et al., 1991) Df(1)wEM51(Montgomery et al., 1991) Df(1)wN-59A(Pastink et al., 1987) Df(1)w(Hing and Carlson, 1996) Df(1)w-DZL-1(Bingham, 1981) Df(1)w-DZL-3(Bingham, 1981) Df(1)w-ec(Lefevre, 1968, Lefevre and Wilkins, 1966) Df(1)w-Ee1(Eeken et al., 1994) Df(1)w-Ee2(Eeken et al., 1994) Df(1)w-Ee3(Eeken et al., 1994) Df(1)w-Ee4(Eeken et al., 1994) Df(1)w-Ee5(Eeken et al., 1994) Df(1)w-Ee6(Eeken et al., 1994) Df(1)w-Ee30(Eeken et al., 1994) Df(1)w-Ee31(Eeken et al., 1994) Df(1)w-Ee32(Eeken et al., 1994) Df(1)w-Ee33(Eeken et al., 1994) Df(1)w-Ee34(Eeken et al., 1994) Df(1)w-EM3(Montgomery et al., 1991) Df(1)w-EM22(Montgomery et al., 1991) Df(1)w-m53a(Lefevre, 1953) Df(1)w-m89d20(The Moscow Regional Drosophila melanogaster Stock Center, Dubna) Df(1)w-N71a(Craymer and Roy, 1980, Judd et al., 1972) Df(1)w-N-Ee1(Eeken et al., 1994) Df(1)w-N-Ee4(Eeken et al., 1994) Df(1)w-N-Ee5(Eeken et al., 1994) Df(1)w-N-Ee6(Eeken et al., 1994) Df(1)w-rJ1(Lloyd et al., 2002, Gailey et al., 1991, Kramers et al., 1991, Mariani et al., 1985, Kramers et al., 1983, Thierry-Mieg, 1982, Liu and Lim, 1975, Lim and Snyder, 1974, Judd et al., 1972) Df(1)w-rJ2(Judd et al., 1972) Df(1)w-rJ3(Lloyd et al., 2002) Df(1)w-W1(Watanabe et al., 2009) Df(1)w-W2(Watanabe et al., 2009) Df(1)X22(Yamamoto et al., 1997) Df(2R)TE51D-17 Df(2R)TE51D-58 Dp(1;1)w53A(Pastink et al., 1987) Dp(1;4)M5D(Hawley et al., 1992) Dp(1;4)N264-85(Demerec, 1940) In(1)79b5(The Moscow Regional Drosophila melanogaster Stock Center, Dubna) In(1)N66h26(Grimwade et al., 1985) In(1)w72b(The Moscow Regional Drosophila melanogaster Stock Center, Dubna, Aleksandrova and Alexandrov, 1991) In(1)w79b3(The Moscow Regional Drosophila melanogaster Stock Center, Dubna) In(1)w79d5(The Moscow Regional Drosophila melanogaster Stock Center, Dubna, Aleksandrova and Alexandrov, 1991) In(1)w79g(The Moscow Regional Drosophila melanogaster Stock Center, Dubna, Aleksandrova and Alexandrov, 1991) In(1)w81a(The Moscow Regional Drosophila melanogaster Stock Center, Dubna, Aleksandrova and Alexandrov, 1991) In(1)w83c19(The Moscow Regional Drosophila melanogaster Stock Center, Dubna, Aleksandrova and Alexandrov, 1991) In(1)w83d13(The Moscow Regional Drosophila melanogaster Stock Center, Dubna, Aleksandrova and Alexandrov, 1991) In(1)w88c60(Aleksandrova and Alexandrov, 1991) In(1)w88c87(The Moscow Regional Drosophila melanogaster Stock Center, Dubna, Aleksandrova and Alexandrov, 1991) In(1)w88e73(The Moscow Regional Drosophila melanogaster Stock Center, Dubna, Aleksandrova and Alexandrov, 1991) In(1)w88f83(The Moscow Regional Drosophila melanogaster Stock Center, Dubna, Aleksandrova and Alexandrov, 1991) In(1)w88l64(Aleksandrova and Alexandrov, 1991) In(1)w40aH1(Valencia, 1966) In(1)w-68b15 In(1)w-70L26.8 In(1)w-71a9.3 In(1)w-71a27.1 In(1)w-71b23.1(Sorsa et al., 1973) In(1)w77d(The Moscow Regional Drosophila melanogaster Stock Center, Dubna) In(1)w79b5(The Moscow Regional Drosophila melanogaster Stock Center, Dubna) In(1)w79b7(The Moscow Regional Drosophila melanogaster Stock Center, Dubna) In(1)w81f3(The Moscow Regional Drosophila melanogaster Stock Center, Dubna) In(1)w88b64(The Moscow Regional Drosophila melanogaster Stock Center, Dubna) In(1)w89e12(The Moscow Regional Drosophila melanogaster Stock Center, Dubna) In(1)w89e52(The Moscow Regional Drosophila melanogaster Stock Center, Dubna) In(1)w91l21(The Moscow Regional Drosophila melanogaster Stock Center, Dubna) In(1)w123D(Pastink et al., 1987) In(1)wD1(Carpenter, 1994) In(1)wEM20(Montgomery et al., 1991) In(1)wm4h(Laible et al., 1997) In(1)wm4Lrst3R(Lefevre and Green, 1972, Lefevre and Wilkins, 1966, Green, 1959) In(1)wm4LwmJR(Lefevre and Wilkins, 1966) In(1)wmk(Agol, 1936) In(1)w-N-Ee2(Eeken et al., 1994) In(1)w-N-Ee3(Eeken et al., 1994) In(1LR)l-v139(Lindsley et al., 1960) T(1;2;3)w-44(Pastink et al., 1987) T(1;2)w49(Pastink et al., 1987) T(1;2)w80B2(Pastink et al., 1987) T(1;2)w88c34a(The Moscow Regional Drosophila melanogaster Stock Center, Dubna) T(1;2)w88d39(The Moscow Regional Drosophila melanogaster Stock Center, Dubna, Aleksandrova and Alexandrov, 1991) T(1;3)w-39D2(Pastink et al., 1987) T(1;3)w5a(Pastink et al., 1987) T(1;3)w30C(Pastink et al., 1987) T(1;3)w31D1(Pastink et al., 1987) T(1;3)w74c(The Moscow Regional Drosophila melanogaster Stock Center, Dubna, Aleksandrova and Alexandrov, 1991) T(1;3)w78h(The Moscow Regional Drosophila melanogaster Stock Center, Dubna, Aleksandrova and Alexandrov, 1991) T(1;3)w81k11(The Moscow Regional Drosophila melanogaster Stock Center, Dubna, Aleksandrova and Alexandrov, 1991) T(1;3)w83B(Pastink et al., 1987) T(1;3)w85e1(The Moscow Regional Drosophila melanogaster Stock Center, Dubna, Aleksandrova and Alexandrov, 1991) T(1;3)w88c34b(Aleksandrova and Alexandrov, 1991) T(1;3)w88d80(The Moscow Regional Drosophila melanogaster Stock Center, Dubna) T(1;3)w88d107(The Moscow Regional Drosophila melanogaster Stock Center, Dubna) T(1;4)231b(Patterson, 1932) T(2;3)TE35B-5 Tp(1;2)w-ec
			ABCG1; ATP binding cassette subfamily G member 1	603076		TRANSMEMBRANE TRANSPORT
			ABCG4; ATP binding cassette subfamily G member 4	607784		TRANSMEMBRANE TRANSPORT
		CG10804	TROVE2; TROVE domain family member 2	600063	TRANSPORTER	NIL	Df(1)Exel6233
			SLC6A18; solute carrier family 6 member 18	610300		AMINO ACID AND NT TRANSPORT
			SLC6A15; solute carrier family 6 member 15	607971		AMINO ACID AND NT TRANSPORT
			SLC6A19; solute carrier family 6 member 19	608893		AMINO ACID AND NT TRANSPORT
			SLC6A20; solute carrier family 6 member 20	605616		AMINO ACID TRANSPORT
			SLC6A17; solute carrier family 6 member 17	610299		AMINO ACID TRANSPORT
		CG14270	TIMM29; translocase of inner mitochondrial membrane 29	617380	IMM TRANSLOCASE	IMM IMPORT TRANSLOCASE	Df(1)Exel6233
	Df(1)ED6712	AlstR	no results		GPCR		NOT AVAILABLE
		CG32792	NO RESULTS		SODIUM ION TRANSPORT		NOT AVAILABLE
		Gas8	GAS8; growth arrest specific 8	605178	RAB GTPASE BINDING	REGULATION OF MICROTUBULE BINDING	NOT AVAILABLE
		Rala	RALA; RAS like proto-oncogene A	179550	BORDER FOLLICLE CELL MIGRATION, SMALL GTPASE, REGULATION OF NOTCH	ACTIN REORGANIZATION, MEMBRANE ORGANIZATION AND RAFT LOCALIZATION	Df(1)Exel6233, Df(1)N-264-105, Df(1)RR62
			RALB; RAS like proto-oncogene B	179551		RAS GTPASE
	Df(1)ED6829	Act5C	ACTB; actin beta	102630	ACTIN CYTOSKELETON		Df(1)C149, Df(1)N73
		Ca-alpha1T	CACNA1I; calcium voltage-gated channel subunit alpha1 I	608230	VOLTAGE GATED CALCIUM CHANNEL	VOLTAGE GATED CALCIUM CHANNELS	Df(1)Exel6238
		CG14446	TMEM132B; transmembrane protein 132B	NIL	TRANSMEMBRANE PROTEIN	TRANSMEMBRANE PROTEINS	Df(1)Exel6238
			VNN1; vanin 1	603570		CELL ADHESION
		CG5921	USH1C; USH1 protein network component harmonin	605242	SPECTRIN, ACTIN BINDING	SCAFFOLD PROTEIN, ACTIN BUNDLE ASSEMBLY	NOT AVAILABLE
		Efr	SLC35B4; solute carrier family 35 member B4	610923	TRANSMEMBRANE TRANSPORTER	TRANSMEMBRANE TRANSPORTER	Df(1)Exel6238
		Grip	GRIP1; glutamate receptor interacting protein 1	604597	ESTABLISHMENT AND MAINTENANCE OF EPITHELIAL APICOBASAL POLARITY	NIL	NOT AVAILABLE
			GRIP2; glutamate receptor interacting protein 2	NIL		RECEPTOR SIGNALING COMPLEX SCAFFOLDING ACTIVITY
		Nep1	MMEL1; membrane metalloendopeptidase like 1	NIL	INTEGRAL MEMBRANE PROTIEN	NIL	Df(1)Exel6238
			PHEX; phosphate regulating endopeptidase homolog X-linked	300550		CELL - CELL SIGNALING
		Rbcn-3A	DMXL2; Dmx like 2	612186	VESICLE ACIDIFICATION, NOTCH REGULATION	RAB GTPASE, VACUOLAR ACIDIFICATION, NOTCH PATHWAY	Df(1)Exel6238
			DMXL1; Dmx like 1	605671		VACUOLAR ACIDIFICATION
		Rpt4	PSMC6; proteasome 26S subunit, ATPase 6	602708	NIL	TRANSMEMBRANE TRANSPORT
		sqh	MYL9; myosin light chain 9	609905	MYOSIN HEAVY CHAIN BINDING	MYOSIN LIGHT CHAIN : MUSCLE CONTRACTION	Df(1)Exel6238, Df(1)5D, Df(1)N73
			MYL12A; myosin light chain 12A	NIL		MYOSIN LIGHT CHAIN : CELL CONTRACTION
			MYL12B; myosin light chain 12B	609211		MYOSIN LIGHT CHAIN : CELL CONTRACTION
			MYL2; myosin light chain 2	160781		MYOSIN LIGHT CHAIN : MUSCLE CONTRACTION
			MYL5; myosin light chain 5	160782		MYOSIN LIGHT CHAIN : MUSCLE CONTRACTION
			MYL7; myosin light chain 7	613993		MYOSIN LIGHT CHAIN : MUSCLE CONTRACTION
		Tsp5D	TSPAN9; tetraspanin 9	613137	NIL	TRANSMEMBRANE PROTEIN
		CG12729	PSMF1; proteasome inhibitor subunit 1	617858	NIL	TRANSMEMBRANE TRANSPORT
		CG15765	NIL	NIL	C-TYPE LECTIN, TRANSMEMBRANE SIGNALING RECEPTOR ACTIVITY		Df(1)Exel6237
		CG42699	CEP162; centrosomal protein 162	610201	NIL	CILIARY BASAL BODY - PM DOCKING
		CG3149	RFT1; RFT1 homolog	611908	LIPID TRANSPORTER	LIPID TRANSPORTER ACTIVITY	Df(1)Exel6236
		CG3160	PGAP1; post-GPI attachment to proteins 1	611655	NIL	ER-GOLGI VESICLE TRANSPORT
		CG32758	SNX27; sorting nexin family member 27	611541	PIP3 BINDING, INTRACELLULAR PROTEIN TRANSPORT, ENDOSOME TRANSPORT	ENDOSOME TRANSPORT, INTRACELLULAR RETROGRADE TRANSPORT	Df(1)Exel6236
		SPR	NIL	NIL	GPCR		Df(1)Exel6234
		NAAT1	SLC6A5; solute carrier family 6 member 5	604159	SODIUM AMINO ACID SYMPORTER	NIL	Df(1)Exel6290
		SK	KCNN2; potassium calcium-activated channel subfamily N member 2	605879	NIL	POTASSIUM ION TRANSMEMBRANE TRANSPORT
			KCNN1; potassium calcium-activated channel subfamily N member 1	602982		POTASSIUM ION TRANSMEMBRANE TRANSPORT
			KCNN3; potassium calcium-activated channel subfamily N member 3	602983		POTASSIUM ION TRANSMEMBRANE TRANSPORT
			KCNN4; potassium calcium-activated channel subfamily N member 4	602754		POTASSIUM ION TRANSMEMBRANE TRANSPORT
	Df(1)ED6727	bi	TBX2; T-box 2	600747	NIL	NOTCH PATHWAY, MAMMARY PLACODE FORMATION...
			TBX3; T-box 3	601621		MANY TISSUES' MORPHOGENESIS
		Cbp80	NCBP1; nuclear cap binding protein subunit 1	600469	NIL	MRNA EXPORT FROM NUCLEUS
		CG11436	TTC17; tetratricopeptide repeat domain 17	NIL	NIL	ACTIN POLYMERIZATION
		CG3062	CFAP126; cilia and flagella associated protein 126	616119	NIL	CILIUM ORGANIZATION
		CG42594	NIL	NIL	POTASSIUM ION TRANSMEMBRANE TRANSPORT		NOT AVAILABLE
		CG6927	GLRA4; glycine receptor alpha 4	NIL	NT GATED ION CHANNEL	ION TRANSMEMBRANE TRANSPORT	NOT AVAILABLE
			GLRB; glycine receptor beta	138492		ION TRANSMEMBRANE TRANSPORT
		CG6978	SLC17A2; solute carrier family 17 member 2	611049	TRANSMEMBRANE TRANSPORTER	TRANSMEMBRANE TRANSPORTER ACTIVITY	NOT AVAILABLE
			SLC17A5; solute carrier family 17 member 5	604322		TRANSMEMBRANE TRANSPORTER ACTIVITY
		CHOp24	TMED2; transmembrane p24 trafficking protein 2	NIL	ER-GOLGI VESICLE TRANSPORT, PROTEIN TRANSPORT	GOLGI ORGANIZATION, ER-GOLGI VESICLE TRANSPORT AND COATING, PROTEIN TRANSPORT	NOT AVAILABLE
		ctp	DYNLL2; dynein light chain LC8-type 2	608942	DYNEIN LIGHT CHAIN, ATP BASED MICROTUBULE BINDING	DYNEIN LIGHT INTERMEDIATE CHAIN, PLUS END DIRECTED ATP BASED MICROTUBULAR TRANSPORT	Df(1)bi-D2, Df(1)bi-DL1, Df(1)ovo6, Df(1)RC40
			DYNLL1; dynein light chain LC8-type 1	601562		ER-GOLGI TRANSPORT ON MICROTUBULES
		peb	RREB1; ras responsive element binding protein 1	602209	NIL	POSITIVE REGULATOR OF EPITHELIAL MIGRATION
		Proc-R	NIL	NIL	GPCR		NOT AVAILABLE
		rb	AP3B1; adaptor related protein complex 3 beta 1 subunit	603401	VESICLE AND PROTEIN TRANSPORT, CLATHRIN ADAPTOR	ANTEROGRADE TRANSPORT, CLATHRIN ADAPTOR	Df(1)bi-D1(Banga et al., 1986) Df(1)bi-D2(Oliver et al., 1988, Banga et al., 1986) Df(1)bi-D3(Banga et al., 1986) Df(1)bi-DL1(Banga et al., 1986) Df(1)bi-DL2(Banga et al., 1986) Df(1)bi-DL3(Oliver et al., 1988) Df(1)bi-DL4(Banga et al., 1986) Df(1)bi-DL5(Oliver et al., 1988) Df(1)bi-DL6(Banga et al., 1986) Df(1)BSC532(Christensen et al., 2008.6.11) Df(1)BSC580(Christensen et al., 2008.9.3) Df(1)BSC657(Christensen et al., 2008.12.28) Df(1)cho19(Steinmann-Zwicky, 1988) Df(1)cho23(Steinmann-Zwicky, 1988) Df(1)GA56(Pflugfelder et al., 1990, Oliver et al., 1988, Banga et al., 1986, Lawlor, 1980) Df(1)HC163B(Lawlor, 1980) Df(1)HC163(Lawlor, 1980) Df(1)HC244(Oliver et al., 1988, Steinmann-Zwicky, 1988, Craymer and Roy, 1980) Df(1)HF366(Oliver et al., 1988, Craymer and Roy, 1980) Df(1)ombrb(Pflugfelder et al., 1990) Df(1)ovo7(Pflugfelder et al., 1990, Oliver et al., 1988) Df(1)ovo15(Steinmann-Zwicky, 1988) Df(1)ovo41(Steinmann-Zwicky, 1988) Df(1)ovo44(Steinmann-Zwicky, 1988) Df(1)rb1(Oliver et al., 1988, Banga et al., 1986) Df(1)rb5(Poeck et al., 1991, Pflugfelder et al., 1990, Banga et al., 1986) Df(1)rb13(Pflugfelder et al., 1990, Oliver et al., 1988, Steinmann-Zwicky, 1988, Banga et al., 1986) Df(1)rb13S(Pflugfelder et al., 1990) Df(1)rb14(Steinmann-Zwicky, 1988) Df(1)rb23(Steinmann-Zwicky, 1988, Banga et al., 1986) Df(1)rb27(Steinmann-Zwicky, 1988) Df(1)rb29(Steinmann-Zwicky, 1988) Df(1)rb30(Oliver et al., 1988, Banga et al., 1986) Df(1)rb32(Banga et al., 1986) Df(1)rb33(Oliver et al., 1988) Df(1)rb34(Steinmann-Zwicky, 1988, Banga et al., 1986) Df(1)rb35(Steinmann-Zwicky, 1988) Df(1)rb41(Banga et al., 1986) Df(1)rb42, Df(1)rb44(Steinmann-Zwicky, 1988) Df(1)rb46(Pflugfelder et al., 1990, Oliver et al., 1988, Banga et al., 1986) Df(1)rb47(Oliver et al., 1988) Df(1)rb48(Steinmann-Zwicky, 1988) Df(1)rb50(Steinmann-Zwicky, 1988) Df(1)rb-V(Valencia, 1966) Df(1)RC40(Oliver et al., 1988, Steinmann-Zwicky, 1988, Banga et al., 1986, Craymer and Roy, 1980, Lawlor, 1980) Df(1)Sp(rb)(Schalet, 1986) Df(1)wm258-44 In(1)rbD1(Banga et al., 1986) T(1;3)rbD1
			AP3B2; adaptor related protein complex 3 beta 2 subunit	602166		ANTEROGRADE TRANSPORT
		Torsin	TOR1A; torsin family 1 member A	605204	NIL	NUCLEAR MEMBRANE ORGANIZATION, ORGANELLE ORGANIZATION
			TOR1B; torsin family 1 member B	608050		ORGANIZATION OF ER AND NUCLEAR MEMBRANE
		CG42340	KCNK18; potassium two pore domain channel subfamily K member 18	613655	POTASSIUM ION TRANSMEMBRANE TRANSPORT	POTASSIUM ION TRANSMEMBRANE TRANSPORT	Df(1)Exel6239
		Marf	MFN2; mitofusin 2	608507	ER ORGANIZATION	MITOCHONDRIAL MEMBRANE ORGANIZATION	Df(1)Exel6239
			MFN1; mitofusin 1	608506		MITOCHONDRIAL FUSION
		PpV	PPP6C; protein phosphatase 6 catalytic subunit	612725	NIL	COPII VESICLE COATING
		swa	NIL	NIL	ACTIN FILAMENT ORGANIZATION, DYNEIN BINDING		Df(1)JF5
			MARCH3; membrane associated ring-CH-type finger 3	613333		ENDOSOMAL TRANSPORT PATHWAY
		CG3224	ZNF593; zinc finger protein 593	616698	RIBOSOMAL EXPORT FROM NUCLEUS	RIBOSOMAL LARGE SUBUNIT EXPORT FROM NUCLEUS	Df(1)Exel6240, Df(1)f08054-d09974
		CG3226	CACYBP; calcyclin binding protein	606186	TUBULIN BINDING	TUBULIN BINDING	Df(1)Exel6240, Df(1)f08054-d09974
		CG34417	SMTN; smoothelin	602127	CYTOSKELETAL BINDING, MESODERM DEVELOPMENT	ACTIN BINDING, SMC CONTRACTION	Df(1)Exel6240
			SMTNL1; smoothelin like 1	613664		CALMODULIN BINDING, VASOCONSTRICTION
		Ctr1A	SLC31A1; solute carrier family 31 member 1	603085	COPPER ION TRANSMEMBRANE TRANSPORTER	COPPER ION TRANSMEMBRANE TRANSPORTER	Df(1)Exel6240, Df(1)f08054-d09974
			SLC31A2; solute carrier family 31 member 2	603088		COPPER ION TRANSMEMBRANE TRANSPORTER
		Pat1	APPBP2; amyloid beta precursor protein binding protein 2	605324	MICROTUBULE BASED MOVEMENT, REGULATION OF SAME	MICROTUBULE MEDIATED INTRACELLULAR TRANSPORT	Df(1)Exel6240, Df(1)e02477-d06059 - PARTIAL DISRUPTION
		pigs	GAS2L1; growth arrest specific 2 like 1	602128	CYTOSKELETAL ADAPTOR, MICROTUBULE BINDING, NOTCH NEGATIVE REGULATION	CYTOSKELETAL ADAPTOR, MICROTUBULE BINDING	Df(1)Exel6240, Tp(1;1)TE6BC-pigsC1; PARTIAL DISRUPTION IN Df(1)f08054-d09974, Df(1)pigs1, Df(1)e02477-d06059
			GAS2L2; growth arrest specific 2 like 2	611398		MICROTUBULE BINDING
		unc-119	UNC119; unc-119 lipid binding chaperone	604011	NIL	REGULATION OF ENDOCYTOSIS, CILIUM ASSEMBLY
			UNC119B; unc-119 lipid binding chaperone B	NIL		CILIUM ASSEMBLY, LIPOPROTEIN TRANSPORT
	Df(1)Exel6241	CG1785	NOP53; NOP53 ribosome biogenesis factor	605691	RIBOSOMAL LARGE SUBUNIT ASSEMBLY AND EXPORT FROM NUCLEUS	RIBOSOMAL LARGE SUBUNIT ASSEMBLY AND EXPORT FROM NUCLEUS	Df(1)Exel6241
	Df(1)ED6957	AP-1gamma	AP1G1; adaptor related protein complex 1 gamma 1 subunit	603533	CLATHRIN ADAPTOR	VESICLE TRANSPORT	NOT AVAILABLE
			AP1G2; adaptor related protein complex 1 gamma 2 subunit	603534		VESICLE TRANSPORT
		CG15365	LZTS2; leucine zipper tumor suppressor 2	610454	NIL	SPINDLE FORMATION
			LZTS3; leucine zipper tumor suppressor family member 3	610484		DENDRITIC SPINE MORPHOGENESIS
		CG42388	NOSTRIN; nitric oxide synthase trafficking	607496	ADHERENS JUNCTION AND PM FORMATION	ENDOCYTOSIS	NOT AVAILABLE
		CG7039	ARFRP1; ADP ribosylation factor related protein 1	604699	NIL	TRANSPORT TO AND FROM TRANS GOLGI
		Moe	MSN; moesin	309845	MEMBRANE AND CYTOSKELETON REGULATION +++	ACTIN BINDING, INTRACELLULAR TRANSPORT	Df(1)KA14, Df(1)lz-90b24
			EZR; ezrin	123900		BETWEEN ACTIN AND PM
			RDX; radixin	179410		ACTIN PM LINK
	Df(1)Exel9049	amx	TM2D3; TM2 domain containing 3	610014	NIL	INTEGRAL MEMBRANE PROTEIN/GPCR
		CG17754	KLHL5; kelch like family member 5	608064	NIL	ACTIN BINDING
			KLHL1; kelch like family member 1	605332		ACTIN BINDING, ORGANIZATION
			KLHL4; kelch like family member 4	300348		ACTIN BINDING
		CG1354	OLA1; Obg like ATPase 1	611175	NIL	CADHERIN BINDING
		CG1791	NIL	NIL	TM RTK		NOT AVAILABLE
		CG1889	NIL	NIL	GPCR BINDING, CHITIN BINDING		NOT AVAILABLE
		CG34104	RHOU; ras homolog family member U	606366	NIL	ACTIN CYTOSKELETON ORGANIZATION, ITS REGULATION, ENDOCYTOSIS
			RHOV; ras homolog family member V	NIL		ACTIN ORGANIZATION, ENDOCYTOSIS, CELL POLARITY MAINTENANCE
		Cht6	CHIA; chitinase, acidic	606080	CHITIN BINDING	CHITIN BINDING	NOT AVAILABLE
			CHIT1; chitinase 1	600031		CHITIN BINDING
			OVGP1; oviductal glycoprotein 1	603578		CHITIN BINDING
		Gr9a	NIL	NIL	GPCR		NOT AVAILABLE
		Idgf4			CHITIN BINDING		NOT AVAILABLE
		CG15306	MAPRE1; microtubule associated protein RP/EB family member 1	603108	MT BINDING	MT PLUS END BINDING, REGULATING MT POLYMERIZATION	NOT AVAILABLE
			MAPRE2; microtubule associated protein RP/EB family member 2	605789		MT BINDING
			MAPRE3; microtubule associated protein RP/EB family member 3	605788		MT PLUS END BINDING
			FAM57A; family with sequence similarity 57 member A	611627		INTEGRAL MEMBRANE PROTEIN
		CG32683	ARR3; arrestin 3	301770	NIL	ENDOCYTOSIS
			ARRB1; arrestin beta 1	107940		CLATHRIN ADAPTOR, MEMBRANE ORGANIZATION, RECEPTOR UPTAKE, NOTCH NEGATIVE REGULATION
			ARRB2; arrestin beta 2	107941		MEMBRANE ORGANIZATION
		CG34408	RALGAPB; Ral GTPase activating protein non-catalytic beta subunit	NIL	GAP ACTIVITY	GAP ACTIVITY	NOT AVAILABLE
		flw	PPP1CB; protein phosphatase 1 catalytic subunit beta	600590	MYOSIN PHOSPHATASE ACTIVITY, CONTRACTILE RING CONTRACTION	MYOSIN PHOSPHATASE ACTIVITY, CELL ADHESION REGULATION	Df(1)HC133, Df(1)N110, Df(1)sbr1, Df(1)v-L15; PARTIALLY DISRUPTED IN Df(1)C52
			PPP1CA; protein phosphatase 1 catalytic subunit alpha	176875		CADHERIN BINDING, CELL ADHESION
		Hk	KCNAB1; potassium voltage-gated channel subfamily A member regulatory beta subunit 1	601141	VOLTAGE GATED POTASSIUM CHANNEL	POTASSIUM ION TRANSMEMBRANE TRANSPORT	Df(1)Hk-1E4, Df(1)HkIE11, Df(1)HkSK1, Df(1)Hk
			KCNAB2; potassium voltage-gated channel subfamily A regulatory beta subunit 2	601142		POTASSIUM ION TRANSMEMBRANE TRANSPORT
			KCNAB3; potassium voltage-gated channel subfamily A regulatory beta subunit 3	604111		POTASSIUM ION TRANSMEMBRANE TRANSPORT
		l(1)G0289	PLXDC2; plexin domain containing 2	606827	NIL	INTEGRAL MEMBRANE PROTEIN
		RabX2	NIL	NIL	SMALL GTPASE, VESICLE TRANSPORT, ENDOSOME RECYCLING		NOT AVAILABLE
		spri	RIN2; Ras and Rab interactor 2	610222	GTPASE BINDING, BORDER FOLLICLE CELL MIGRATION, ENDOCYTOSIS	GTPASE BINDING, ENDOCYTOSIS	NOT AVAILABLE
			RIN1; Ras and Rab interactor 1	605965		GTPASE BINDING, ENDOCYTOSIS
			RIN3; Ras and Rab interactor 3	610223		GTPASE BINDING, ENDOCYTOSIS
			RINL; Ras and Rab interactor like	NIL		GTPASE BINDING, ENDOCYTOSIS
		CG11699	TMEM242; transmembrane protein 242	NIL	NIL	INTEGRAL MEMBRANE PROTEIN
		CG11727	EVI5; ecotropic viral integration site 5	602942	GAP ACTIVITY, VESICULAR TRANSPORT AND FUSION, BORDER FOLLICLE CELL MIGRATION	GAP ACTIVITY, VESICULAR TRANSPORT AND FUSION	NOT AVAILABLE
			EVI5L; ecotropic viral integration site 5 like	NIL		GAP ACTIVITY, VESICULAR TRANSPORT AND FUSION
		CG43155	KCNK18; potassium two pore domain channel subfamily K member 18	613655	POTASSIUM ION TRANSMEMBRANE TRANSPORT	POTASSIUM ION TRANSMEMBRANE TRANSPORT	NOT AVAILABLE
		dlg1	DLG1; discs large MAGUK scaffold protein 1	601014	CELL-CELL JUNCTION ASSEMBLY, ESTABLISHING EMBRYONIC EPITHELIAL CELL POLARITY	CYTOSKELETAL ORGANIZATION, CADHERIN BINDING	Df(1)DA622, Df(1)KA7, Df(1)N71, Df(1)RA37
			DLG4; discs large MAGUK scaffold protein 4	602887		ION TRANSMEMBRANE TRANSPORT
			DLG2; discs large MAGUK scaffold protein 2	603583		KINESIN BINDING, ANTEROGRADE TRANSPORT
			DLG3; discs large MAGUK scaffold protein 3	300189		KINESIN BINDING, MAINTENANCE OF CELL POLARITY, ION TRANSMEMBRANE TRANSPORT
		Drak	STK17B; serine/threonine kinase 17b	604727	EPITHELIAL MORPHOGENESIS, STIMULATES ACTOMYOSIN CONTRACTILITY	NIL	NOT AVAILABLE
		Gr10a	NIL	NIL	GPCR		NOT AVAILABLE
		Gr10b	NIL	NIL	GPCR		NOT AVAILABLE
		nod	KIF4A; kinesin family member 4A	300521	PLUS END DIRECTED MICROTUBULAR MOVEMENT	ANTEROGRADE MT MOVEMENT	Df(1)52, Df(1)HA85, Df(1)m259-4, Df(1)N71, Df(1)v65b, Df(1)v-N48
		rho-4	RHBDL2; rhomboid like 2	608962	INTEGRAL MEMBRANE PROTIEN	INTEGRAL MEMBRANE PROTEIN	NOT AVAILABLE
			RHBDL3; rhomboid like 3	NIL		INTEGRAL MEMBRANE PROTEIN
			RHBDL1; rhomboid like 1	603264		INTEGRAL MEMBRANE PROTEIN
		bif	NIL	NIL	MT AND ACTIN BINDING, AXON GUIDANCE		Df(1)Δ59, Df(1)Exel6242
	Df(1)ED7147	ATP7	ATP7B; ATPase copper transporting beta	606882	COPPER ION TRANSMEMBRANE TRANSPORTER	COPPER ION TRANSMEMBRANE TRANSPORTER	Df(1)Exel6243
			ATP7A; ATPase copper transporting alpha	300011		COPPER ION TRANSMEMBRANE TRANSPORTER
		cac	CACNA1B; calcium voltage-gated channel subunit alpha1 B	601012	VOLTAGE GATED CALCIUM CHANNEL	VOLTAGE GATED TRANSMEMBRANE CALCIUM TRANSPORT	Df(1)Exel6243, Df(1)HF368, Df(1)KA6, Df(1)KA10, Df(1)m13, Df(1)N105, Df(1)RC29, In(1)A78, In(1)A97, In(1)N66, Tp(1;1)A101
			CACNA1A; calcium voltage-gated channel subunit alpha1 A	601011		VOLTAGE GATED TRANSMEMBRANE CALCIUM TRANSPORT
			CACNA1E; calcium voltage-gated channel subunit alpha1 E	601013		VOLTAGE GATED TRANSMEMBRANE CALCIUM TRANSPORT
			CACNA1C; calcium voltage-gated channel subunit alpha1 C	114205		VOLTAGE GATED TRANSMEMBRANE CALCIUM TRANSPORT
			CACNA1D; calcium voltage-gated channel subunit alpha1 D	114206		VOLTAGE GATED TRANSMEMBRANE CALCIUM TRANSPORT
			CACNA1S; calcium voltage-gated channel subunit alpha1 S	114208		VOLTAGE GATED TRANSMEMBRANE CALCIUM TRANSPORT
			PDXP; pyridoxal phosphatase	609246		ACTIN ROD ASSEMBLY
		CG10353	ANO1; anoctamin 1	610108	TRANSMEMBRANE CHANNEL	ION TRANSMEMBRANE TRANSPORT	Df(1)Exel6243
			ANO2; anoctamin 2	610109		ION TRANSMEMBRANE TRANSPORT
			ANO5; anoctamin 5	608662		ION TRANSMEMBRANE TRANSPORT
			ANO7; anoctamin 7	605096		ION TRANSMEMBRANE TRANSPORT
			ANO4; anoctamin 4	610111		ION TRANSMEMBRANE TRANSPORT
			ANO6; anoctamin 6	608663		ION TRANSMEMBRANE TRANSPORT
			ANO3; anoctamin 3	610110		ION TRANSMEMBRANE TRANSPORT
		CG10362	PDZD8; PDZ domain containing 8	614235	NIL	CYTOSKELETAL ORGANIZATION
		CG11802	BORCS5; BLOC-1 related complex subunit 5	616598	NIL	ORGANELLE TRANSPORT ALONG MT
		CG15221	SV2C; synaptic vesicle glycoprotein 2C	610291	TRANSMEMBRANE TRANSPORTER	TRANSMEMBRANE TRANSPORTER	NOT AVAILABLE
		CG1840	NIL	NIL	CALCIUM TRANSPORT		Df(1)Exel6243
		CG2025	NRDC; nardilysin convertase	602651	NIL	CELL MIGRATION
		CG43154	BCAS3; BCAS3, microtubule associated cell migration factor	607470	NIL	GAP ACTIVITY, MICROTUBULE ORGANIZING CENTER ORGANIZATION
		m	NIL	NI	CELL MATRIX ADHESION, ACTIN FILAMENT ORGANIZATION		Df(1)244, Df(1)247a, Df(1)BSC541, Df(1)BSC876, Df(1)KA6, Df(1)m-30, Df(1)m259-4, Df(1)m-fw, Df(1)m-MR, Df(1)m-v
		p24-1	TMED3; transmembrane p24 trafficking protein 3	NIL	GOLGI VESICLE TRANSPORT	ER-GOLGI VESICLE TRANSPORT, GOLGI ORGANIZATION	Df(1)Exel6243
			TMED7; transmembrane p24 trafficking protein 7	NIL		ER-GOLGI VESICLE TRANSPORT, GOLGI ORGANIZATION
			TICAM2; toll like receptor adaptor molecule 2	608321		ER-GOLGI VESICLE TRANSPORT
		SelG	NIL	NIL	TRANSMEMBRANE CALCIUM CHANNEL		Df(1)Exel6243
			LGALS3BP; galectin 3 binding protein	600626		CELL ADHESION, RME
		wisp	PAPD4; poly(A) RNA polymerase D4, non-canonical	614121	MICROTUBULE ORGANIZATION IN MITOSIS	NIL	Df(1)Exel6243, Df(1)HA85, Df(1)KA6, Df(1)RA47
		CG15730	MKS1; Meckel syndrome, type 1	609883	AXONEME ASSEMBLY, CILIUM ASSEMBLY, PLANAR POLARITY ESTABLISHMENT	CILIUM ASSEMBLY, EPITHELIAL POLARITY MAINTENANCE	Df(1)Exel6244
		CG1924	CANX; calnexin	114217	NIL	CLATHRIN MEDIATED ENDOCYTOSIS
		CG2577	CSNK1A1; casein kinase 1 alpha 1	600505	NIL	GOLGI ORGANIZATION, CELL MORPHOGENESIS
		CG43921	SHF; Src homology 2 domain containing F	617313	REGULATION OF CELL POLARITY ESTABLISHMENT	NIL	Df(1)Exel6244
		Ir11a	NIL	NIL	LIGAND-GATED ION CHANNEL		NOT AVAILABLE
		Rab40	RAB40C; RAB40C, member RAS oncogene family	NIL	SMALL GTPASE, VESICLE TRANSPORT	SMALL GTPASE, VESICLE TRANSPORT	NOT AVAILABLE
			RAB40B; RAB40B, member RAS oncogene family	NIL		SMALL GTPASE, VESICLE TRANSPORT
			RAB40A; RAB40A, member RAS oncogene family	NIL		SMALL GTPASE, VESICLE TRANSPORT
			RAB40AL; RAB40A like	300405		SMALL GTPASE, VESICLE TRANSPORT
		Tango4	PLRG1; pleiotropic regulator 1	605961	GOLGI ORGANIZATION	NIL	NOT AVAILABLE
		Ten-a	TENM3; teneurin transmembrane protein 3	610083	MEMBRANE ORGANIZATION, CELL ADHESION REGULATION	CELL ADHESION REGULATION, CELL MORPHOGENESIS	Df(1)ED7153, Df(1)ED7161, Df(1)HF368, Df(1)JA26, Df(1)KA6, Df(1)KA10, Df(1)Ten-a, Tp(1;2)v+65b
			TENM1; teneurin transmembrane protein 1	300588		CELL ADHESION REGULATION, CELL MORPHOGENESIS
			TENM2; teneurin transmembrane protein 2	610119		CELL ADHESION REGULATION, CELL MORPHOGENESIS
			TENM4; teneurin transmembrane protein 4	610084		CELL ADHESION REGULATION, CELL MORPHOGENESIS
		CG1662	MPV17L2; MPV17 mitochondrial inner membrane protein like 2	616133	NIL	MITOCHONDRIAL RIBOSOME ASSEMBLY, MITOCHONDRIAL INTEGRAL MEMBRANE COMPONENT
		IP3K2	ITPKA; inositol-trisphosphate 3-kinase A	147521	NIL	ACTIN ORGANIZATION, DENDRITIC SPINE MAINTENANCE
		Jafrac1	PRDX1; peroxiredoxin 1	176763	GERM CELL MIGRATION, CELL ADHESION	CELL ADHESION	Df(1)Exel6245
			PRDX3; peroxiredoxin 3	604769		MITOCHONDRIAL ORGANIZATION
		Syt12	SYT12; synaptotagmin 12	606436	CLATHRIN BINDING, CALCIUM DEPENDENT EXOCYTOSIS, VESICLE FUSION	CLATHRIN BINDING, CALCIUM DEPENDENT EXOCYTOSIS, VESICLE FUSION	Df(1)Exel6245
		Tim9a	TIMM9; translocase of inner mitochondrial membrane 9	607384	TRANSMEMBRANE PROTEIN TRANSPORT	TRANSMEMBRANE PROTEIN TRANSPORT	Df(1)Exel6245
		CG11103	TM2D2; TM2 domain containing 2	610081	NIL	INTEGRAL MEMBRANE COMPONENT
		CG11151	SCP2D1; SCP2 sterol binding domain containing 1	NIL	NIL	CHOLESTEROL AND PHOSPHOLIPID TRANSPORT
		CG32628	AGBL2; ATP/GTP binding protein like 2	617345	MITOCHONDRIAL ORGANIZATION	NIL	Df(1)Exel6247
		CG9941	MGRN1; mahogunin ring finger 1	607559	NIL	ENDOSOME TO LYSOSOME TRANSPORT
		Clic	CLIC2; chloride intracellular channel 2	300138	CHLORIDE CHANNEL	CHLORIDE TRANSMEMBRANE TRANSPORT	NOT AVAILABLE
			CLIC5; chloride intracellular channel 5	607293		CHLORIDE TRANSMEMBRANE TRANSPORT
			CLIC4; chloride intracellular channel 4	606536		CHLORIDE TRANSMEMBRANE TRANSPORT
			CLIC1; chloride intracellular channel 1	602872		CHLORIDE TRANSMEMBRANE TRANSPORT
			CLIC3; chloride intracellular channel 3	606533		CHLORIDE TRANSMEMBRANE TRANSPORT
			CLIC6; chloride intracellular channel 6	615321		CHLORIDE TRANSMEMBRANE TRANSPORT
		g	AP3D1; adaptor related protein complex 3 delta 1 subunit	607246	CLATHRIN ADAPTOR, VACUOLE ORGANIZATION, EXOCYTOSIS, TRANSPORT	VESICLE TRANSPORT	Df(1)A124, Df(1)AR2, Df(1)AR10, Df(1)BSC546, Df(1)BSC854, Df(1)Exel6247, Df(1)g, Df(1)HA92, Df(1)O4, Df(1)w68a, Df(1)w70e, Df(1)w70j, Df(1)w71b, In(1)g17
		l(1)dd4	TUBGCP3; tubulin gamma complex associated protein 3	617818	GAMMA TUBULIN COMPLEX SUBUNIT, MT MINUS END BINDING, MT NUCLEATION, MT ORGANIZATION	GAMMA TUBULIN BINDING, MT NUCLEATION AND ORGANIZATION	Df(1)Exel6247, Df(1)LCD
		NnaD	AGBL2; ATP/GTP binding protein like 2	617345	MITOCHONDRIAL ORGANIZATION	NIL	Df(1)Exel6247
		rdgB	PITPNM2; phosphatidylinositol transfer protein membrane associated 2	608920	PHOSPHOLIPID TRANSPORTER	PI TRANSPORTER ACTIVITY	Df(1)Exel6247, Df(1)g, Df(1)HA92, In(1)rdgB5
			PITPNM1; phosphatidylinositol transfer protein membrane associated 1	608794		PI TRANSPORTER ACTIVITY
			PITPNM3; PITPNM family member 3	608921		PI TRANSPORTER ACTIVITY
		CG11092	NUP93; nucleoporin 93	614351	NIL	NUCLEAR PORE COMPLEX AND MEMBRANE ORGANIZATION
		CG11584	NIL	NIL	MT BINDING, DENDRITE MORPHOGENESIS		NOT AVAILABLE
		jub	LIMD1; LIM domains containing 1	604543	ACTIN BINDING	CELL MIGRATION, CYTOSKELETAL ORGANIZATION	Df(1)jubI, Df(1)jubII
			WTIP; WT1 interacting protein	614790		CELL PROJECTION AND CYTOSKELETON ORGANIZATION
			AJUBA; ajuba LIM protein	609066		ACTIN BINDING, CYTOSKELETAL ORGANIZATION, LAMELLIPODIUM ASSEMBLY
		mud	NIL	NIL	MT ANCHORING AT CENTROSOME, SPINDLE ASSEMBLY AND ORIENTATION ESTABLISHMENT, AXON GUIDANCE		Df(1)benCO1, Df(1)benCO2, Df(1)BSC628, Df(1)BSC705, Df(1)BSC857, Df(1)KA9, Df(1)RK3
		na	NALCN; sodium leak channel, non-selective	611549	VOLTAGE GATED CATION CHANNEL	ION TRANSMEMBRANE TRANSPORT	Df(1)BSC857, Df(1)CO-1, Df(1)CO-2, Df(1)KA9, Df(1)RK2
		CG9413	SLC7A9; solute carrier family 7 member 9	604144	AMINO ACID TRANSMEMBRANE TRANSPORTER	AMINO ACID TRANSMEMBRANE TRANSPORT	NOT AVAILABLE
			SLC7A5; solute carrier family 7 member 5	600182		AMINO ACID TRANSMEMBRANE TRANSPORT
			SLC7A6; solute carrier family 7 member 6	605641		AMINO ACID TRANSMEMBRANE TRANSPORT
			SLC7A7; solute carrier family 7 member 7	603593		AMINO ACID TRANSMEMBRANE TRANSPORT
			SLC7A8; solute carrier family 7 member 8	604235		AMINO ACID TRANSMEMBRANE TRANSPORT
		NetA	NTN1; netrin 1	601614	AXON GUIDANCE, GLIAL CELL MIGRATION	AXON GUIDANCE, NEURONAL AND GLIAL CELL MIGRATION	Df(1)KA9, Df(1)NP5, Df(1)NetABΔ, Df(1)RK5, Ts(1Lt;YSt)B118+Ts(1Rt;YLt)T9
			NTN3; netrin 3	602349		AXON GUIDANCE
		Flo-2	FLOT2; flotillin 2	131560	CELL ADHESION	CELL ADHESION	NOT AVAILABLE
			FLOT1; flotillin 1	606998		CELL ADHESION, ENDOCYTOSIS REGULATION, AXONOGENESIS,CELL JUNCTION ASSEMBLY REGULATION
		rut	ADCY1; adenylate cyclase 1	103072	CELL CELL INTERACTION	AXONOGENESIS	Df(1)KA9, Df(1)NP5, Df(1)RK4, Df(1)RK5, In(1)P363, Ts(1Rt;YSt)B128+Ts(1Lt;YLt)B54, Ts(1Rt;YSt)B128+Ts(1Lt;YSt)T9
	Df(1)ED6716	brn	B3GNT3	605863	BORDER FOLLICLE CELL MIGRATION, MAINTENANCE OF EPITHELIAL CELL POLARITY, CELL ADHESION AND MORPHOGENESIS	NIL	Df(1)BSC868, Df(1)BSC869, Df(1)BSC877, Df(1)BSC886, Df(1)HC244, Df(1)HF366, Df(1)rb1, Df(1)rb33, Df(1)rb47
		CG2901	XPR1	605237	NIL	PHOSPHATE ION TRANSMEMBRANE TRANSPORT
		CG2930	SLC15A1	600544	TRANSMEMBRANE OLIGOPEPTIDE TRANSPORT	OLIGOPEPTIDE TRANSMEMBRANE TRANSPORT	NOT AVAILABLE
			SLC15A2	602339		OLIGOPEPTIDE TRANSMEMBRANE TRANSPORT
		CG34336	NIL		OLIGOPEPTIDE TRANSPORTER		NOT AVAILABLE
		CG42541	RRAD	179503	SMALL GTPASE ACTIVITY, PHAGOCYTOSIS	GTPASE, CALMODULIN BINDING	NOT AVAILABLE
		cib	TMSB4X	300159	ACTIN BINDING, FILAMENT ORGANIZATION	ACTIN BINDING, FILAMENT ORGANIZATION	Df(1)A113
		dgt4	NIL		MITOTIC SPINDLE ORGANIZATION		Df(1)Nsun2ex1 - PARTIAL DISRUPTION
		fas2	NCAM1	116930	NIL	CELL ADHESION, AXON GUIDANCE
			NCAM2	602040		NEURONAL CELL-CELL ADHESION, AXONAL FASCICULATION
		vhaAC39-1	NIL		VACUOLAR ATPASE, NOTCH REGULATION		Df(1)cho2(Steinmann-Zwicky, 1988) Df(1)cho3(Steinmann-Zwicky, 1988) Df(1)cho5(Steinmann-Zwicky, 1988) Df(1)cho6(Steinmann-Zwicky, 1988) Df(1)cho7(Steinmann-Zwicky, 1988) Df(1)cho8(Steinmann-Zwicky, 1988) Df(1)cho10(Steinmann-Zwicky, 1988) Df(1)cho19(Steinmann-Zwicky, 1988) Df(1)cho23(Steinmann-Zwicky, 1988) Df(1)cho24(Steinmann-Zwicky, 1988) Df(1)cho25(Steinmann-Zwicky, 1988) Df(1)choL1(Goode et al., 1996) Df(1)d00965-f06086(Grant et al., 2016) Df(1)ED6716(Grant et al., 2016) Df(1)GA102(Oliver et al., 1988) Df(1)HC244(Oliver et al., 1988, Steinmann-Zwicky, 1988, Craymer and Roy, 1980) Df(1)HF366(Oliver et al., 1988, Craymer and Roy, 1980) Df(1)ovo15(Steinmann-Zwicky, 1988) Df(1)rb23(Steinmann-Zwicky, 1988) Df(1)rb34(Steinmann-Zwicky, 1988) Df(1)rb47
		yin	SLC15A1	600544	OLIGOPEPTIDE TRANSPORTER	OLIGOPEPTIDE TRANSMEMBRANE TRANSPORT
			SLC15A2	602339		OLIGOPEPTIDE TRANSMEMBRANE TRANSPORT
			SLC15A4	615806		OLIGOPEPTIDE TRANSMEMBRANE TRANSPORT
		C3G	RAPGEF1	600303	RAS GEF ACTIVITY, SARCOMERE ORGANIZATION	CELL ADHESION, CELL JUNCTION ASSEMBLY REGULATION	Df(1)pod1Δ225, Df(1)pod1Δ291; PARTIAL DISRUPTION IN Df(1)2.5, Df(1)x13
		iaV	TRPV1	602076	CALCIUM/CATION TRANSPORTER	CALCIUM TRANSMEMBRANE TRANSPORT	Df(1)pod1Δ17, Df(1)pod1Δ96, Df(1)pod1Δ291
			TRPV2	606676		CALCIUM TRANSMEMBRANE TRANSPORT
			TRPV3	607066		CALCIUM TRANSMEMBRANE TRANSPORT
			TRPV4	605427		CALCIUM TRANSMEMBRANE TRANSPORT
			TRPV5	606679		CALCIUM TRANSMEMBRANE TRANSPORT
			TRPV6	606680		CALCIUM TRANSMEMBRANE TRANSPORT
		Pod1	CORO7	611668	ACTIN AND MT BINDING, BRIDGING, CYTOSKELTAL REORGANIZATION	ACTIN BINDING AND POLYMERIZATION, GOLGI-ENDOSOME TRANSPORT	Df(1)pod1Δ17, Df(1)pod1Δ96, Df(1)pod1Δ225, Df(1)pod1Δ291
	Df(1)ED7010	CG1628	SLC25A15	603861	L-ORNITHINE TRANSMEMBRANE TRANSPORTER	TRANSMEMBRANE TRANSPORTER ACTIVITY	NOT AVAILABLE
			SLC25A2	608157		TRANSMEMBRANE TRANSPORTER ACTIVITY
		CG9806	ANPEP	151530	MEMBRANE PEPTIDASE	NIL	NOT AVAILABLE
			LVRN	610046		CELL-CELL INTERACTION
			TRHDE	606950		CELL-CELL INTERACTION
			ENPEP	138297		CELL MIGRATION, CELL-CELL INTERACTION
			ERAP1	606832		CELL-CELL INTERACTION
			ERAP2	609497		CELL-CELL INTERACTION
			LNPEP	151300		CELL-CELL INTERACTION
		X11Lbeta	APBA1	602414	NIL	CELL ADHESION, AXO-DENDRITE TRANSPORT, INTRACELLULAR PROTEIN TRANSPORT
			APBA2	602712		PROTEIN TRANSPORT
			APBA3	604262		PROTEIN TRANSPORT
	Df(1)ED7165	ade5	PAICS	172439	NIL	CADHERIN BINDING
		CG12717	SENP7	612846	AXONOGENESIS,DENDRITIC SPINE MORPHOGENESIS	NIL	NOT AVAILABLE
		CG15719	NIL		ION TRANSMEMBRANE TRANSPORT		NOT AVAILABLE
		CG32647	DGCR2	600594	NIL	CELL ADHESION
		CG3715	SHC1	600560	NIL	CELL ADHESION, ACTIN CYTOSKELETAL ORGANIZATION, AXON GUIDANCE
			SHC3	605263		AXON GUIDANCE
		CG42629	GARNL3		NIL	GAP ACTIVITY
		CG4645	YIPF1	617521	NIL	INTEGRAL MEMBRANE COMPONENT
			YIPF2	617522		INTEGRAL MEMBRANE COMPONENT
		Fer 3HCH	NIL		IRON ION TRANSPORT		NOT AVAILABLE
		hec	CALCR	114131	GPCR	GPCR	Df(1)fneΔ PARTIAL DISRUPTION
			CALCRL	114190		GPCR, CALCIUM ION TRANSPORT
		MFS10	SLC17A5	604322	ANION TRANSMEMBRANE TRANSPORT	ANION TRANSMEMBRANE TRANSPORT	NOT AVAILABLE
			SLC17A1	182308		ANION TRANSMEMBRANE TRANSPORT
			SLC17A6	607563		ANION TRANSMEMBRANE TRANSPORT
			SLC17A7	605208		ANION TRANSMEMBRANE TRANSPORT
			SLC17A8	607557		ANION TRANSMEMBRANE TRANSPORT
		rad	GARNL3		NIL	GAP ACTIVITY
		Bap60	SMARCD1	601745	MYOSIN BINDING	NIL	Df(1)C246, PARTIALLY DISRUPTED IN Df(1)Bap601
		CG12096	PSMD5	604452	NIL	TRANSMEMBRANE TRANSPORT
		CG12723	KCNN2	605879	NIL	ALPHA ACTININ BINDING, CALCIUM TRANSMEMBRANE TRANSPORT
			KCNN1	602932		POTASSIUM ION TRANSMEMBRANE TRANSPORT
			KCNN3	602983		POTASSIUM ION TRANSMEMBRANE TRANSPORT
			KCNN4	602784		POTASSIUM ION TRANSMEMBRANE TRANSPORT
		CG34411	RXFP1	606654	GPCR	GPCR	NOT AVAILABLE
			RXFP2	606655		GPCR
		comt	NSF	601633	VACUOLAR ORGANIZATION, VESICLE TRANSPORT	COPII VESICLE COATING, VESICLE TRANSPORT, DOCKING AND PM FUSION	Df(1)C246, Df(1)wy26
		mew	ITGA6	147556	CELL ADHESION, AXON GUIDANCE, EPITHALIAL CELL MIGRATION	INTEGRIN AND CADHERIN BINDING, CELL CELL AND CELL MATRIX ADHESION, FILOPODIUM ASSEMBLY	Df(1)N12, In(1)mewM6
			ITGA7	600536		CELL-MATRIX ADHESION
			ITGA3	605025		CELL-MATRIX ADHESION, NEURON MIGRATION
	Df(1)ED13478	CG7192	MVB12A; multivesicular body subunit 12A	NIL	ESCRT I COMPLEX COMPONENT	ENDOSOMAL TRANSPORT, MVB ASSEMBLY
			MVB12B; multivesicular body subunit 12B	NIL		ENDOSOMAL TRANSPORT, MVB ASSEMBLY
		CG7536	XPR1; xenotropic and polytropic retrovirus receptor 1	605237	NIL	GPCR, TRANSMEMBRANE TRANSPORTER
		RhoGAP16F	ARHGAP15; Rho GTPase activating protein 15	610578	GAP ACTIVITY, IMAGINAL DISC DERIVED LEG MORPHOGENESIS	GAP ACTIVITY	NOT AVAILABLE
		scu	HSD17B10; hydroxysteroid 17-beta dehydrogenase 10	300256	NIL	MITOCHONDRIAL ORGANIZATION
		kat80	KATNB1; katanin regulatory subunit B1	602703	MT BINDING, MT SEVERING	DYNEIN BINDING, MT POLYMERIZATION REGULATION	NOT AVAILABLE
			BTG1; BTG anti-proliferation factor 1	109580		CELL MIGRATION REGULATION
		CG32581	RNF185; ring finger protein 185	NIL	NIL	TRANSMEMBRANE TRANSPORT
			RNF5; ring finger protein 5	602677		TRANSMEMBRANE TRANSPORT
		CG43672	NIL	NIL	LIPID TRASNMEMBRANE TRANSPORT		NOT AVAILABLE
		CG8509	PTPA; protein phosphatase 2 phosphatase activator	600756	MITOTIC SPINDLE ORGANIZATION	NIL	Df(1)Exel6251, Df(1)sdΔC
		CG9281	ABCF2; ATP binding cassette subfamily F member 2	612510	ABC TRANSPORTER	ABC TRANSPORTER	Df(1)Exel6250
		Chc	CLTC; clathrin heavy chain	118955	NOTCH REGULATING, CLATHIRN HEAVY CHAIN	CLATHRIN BASEDENDOCYTOSIS, MT MOVEMENT, MEMBRANE ORGANIZATION	Df(1)BSC757, Df(1)EM43, Df(1)Exel6251, Df(1)sd72b
			CLTCL1; clathrin heavy chain like 1	601273		CLATHRIN COAT ASSEMBLY, MEMBRANE ORGANIZATION, ENDOCYTOSIS AND VESICLE TRANSPORT
		Efhc1.1	EFHC2; EF-hand domain containing 2	300817	SYNAPTIC GROWTH, DENDRITIC MORPHOGENESIS	NIL	Df(1)ED7344, Df(1)Exel6250
		Gbeta13F	GNB1; G protein subunit beta 1	139380	MAINTENANCE OF CYTOSKELETAL POLARITY, MYOSIN FILAMENT ORGANIZATION REGULATION	GTPASE, SPECTRIN BINDING	Df(1)Exel6251
			GNB2; G protein subunit beta 2	139390		GTPASE, CALCIUM CHANNEL REGULATOR
			GNB3; G protein subunit beta 3	139130		GTPASE, SPECTRIN BINDING
		Graf	ARHGAP26; Rho GTPase activating protein 26	605370	RHO GAP ACTIVITY, PHOSPHOLIPID BINDING	GTPASE, ACTIN ORGANIZATION	Df(1)Exel6250
			ARHGAP10; Rho GTPase activating protein 10	609746		GTPASE, CYTOSKELETAL ORGANIZATION
			ARHGAP42; Rho GTPase activating protein 42	615936		GTPASE, GAP ACTIVITY
			OPHN1; oligophrenin 1	300127		GTPASE, ACTIN BINDING AND ORGANIZATION, AXON GUIDANCE, CELL JUNCTION ASSEMBLY, CELL MORPHOGENESIS
		sog	CHRD; chordin	603475	EMBRYONIC MORPHOGENESIS	CELL ADHESION POSITIVE REGULATION, CELL MIGRATION NEGATIVE REGULATION	NOT AVAILABLE
		CG33177	MGST1; microsomal glutathione S-transferase 1	138330	NIL	GLUTATHIONE TRANSFERASE
		CG33178	MGST1; microsomal glutathione S-transferase 1	138330	GLUTATHIONE TRANSMEMBRANE TRANSFERASE	GLUTATHIONE TRANSFERASE	NOT AVAILABLE
		CG9072	TBCA; tubulin folding cofactor A	610058	BETA TUBULIN BINDING AND TUBULIN COMPLEX ASSEMBLY	BETA TUBULIN BINDING AND TUBULIN COMPLEX ASSEMBLY	Df(1)Exel6249
		opm	TMED5; transmembrane p24 trafficking protein 5	616876	ER-GOLGI VESICLE TRANSPORT	ER-GOLGI VESICLE TRANSPORT, GOLGI ORGANIZATION	Df(1)Exel6249
			TMED1; transmembrane p24 trafficking protein 1	605395		ER-GOLGI VESICLE TRANSPORT, GOLGI ORGANIZATION, CELL-CELL SIGNALING
		rab3-GEF	MADD; MAP kinase activating death domain	603584	VESICLE TRANSPORT	RAB GEF ACTIVITY	Df(1)ED7289, Df(1)Exel6249
	Df(1)ED7265	CG32591	ENKD1; enkurin domain containing 1	NIL	NIL	PRESENT IN MT
		eag	KCNH5; potassium voltage-gated channel subfamily H member 5	605716	VOLTAGE GATED TRANSMEMBRANE POTASSIUM CHANNEL	POTASSIUM ION TRANSMEMBRANE TRANSPORT	Df(1)RK2, Df(1)RK3, Df(1)RK4, Df(1)RK5, In(1)sc29, Tp(1;2)eagX6
			KCNH1; potassium voltage-gated channel subfamily H member 1	603305		POTASSIUM ION TRANSMEMBRANE TRANSPORT
		CG15890	SLC46A3; solute carrier family 46 member 3	616764	NIL	TRANSMEMBRANE TRANSPORT
			SLC46A1; solute carrier family 46 member 1	611672		FOLIC ACID TRANSMEMBRANE TRANSPORTER
			SLC46A2; solute carrier family 46 member 2	608956		TRANSMEMBRANE TRANSPORT
		CG32595	HARBI1; harbinger transposase derived 1	NIL	CENTRIPETAL FOLLICLE CELL MIGRATION	NIL	Df(1)NetABΔ
		CG5334	MKRN1; makorin ring finger protein 1	607754	GTPASE, VESICLE FUSION REGULATION, INTRACELLULAR PROTEIN TRANSPORT	NIL	NOT AVAILABLE
		NetB			NEURITE GUIDANCE, GLIAL CELL MIGRATION		Df(1)KA9, Df(1)NetABΔ, Df(1)NP5, Df(1)RK5, Ts(1Lt;YSt)B118+Ts(1Rt;YLt)T9

### Sheet: Sheet2-Xchr-Fly CytoDefalone
	DEFICIENCY LINE	FLY GENE	HUMAN GENE	OMIM	CYTOSKELETAL IMPLICATION IN FLY	CYTOSKELETAL IMPLICATION IN MAN	DEFICIENCY LINES FOR CYTOSKELETAL GENES
	Df(1)ED6443	CG3703	_		GAP FUNCTION, INTRACELLULAR PROTEIN TRANSPORT, VESICLE FUSION REGULATION		Df(1)Exel6224, Df(1)mus815.1
		CG3704	_		GTPase, RNA POL II NUCLEAR IMPORT AND POL III LOCALIZATION		Df(1)Exel6224
3.1	Df(1)ED6443	SKPA	SKP1	601434	MICROTUBULE CYTOSKELETAL ORGANIZATION	_	Df(1)su(s)83, Df(1)svr, Df(1)y74k24.1
	Df(1)ED6521	CG12773			TRANSMEMBRANE TRANSPORT OF AMINO ACIDS		Df(1)Exel6227
	Df(1)Exel6227	CG11448	RILP1	614092	DYNEIN LIGHT CHAIN AND SMALL GTPASE BINDING		Df(1)Exel6227
		pck	NIL	NIL	TRANSMEMBRANE PROTEIN		Df(1)Exel6227, Df(1)AA9, Df(1)AD3, Df(1)CA4, Df(1)E1B10, Df(1)E1C3, Df(1)E1C10, Df(1)E2J1, Df(1)EA10, Df(1)KC16, Df(1)KD19, Df(1)KG4, Df(1)KJ17, Df(1)KK5, Df(1)LB5, Df(1)LC2, Df(1)sta, Df(1)XZF
	Df(1)Exel8196	inc	KCTD5	611285	CYTOSKELETAL BINDING	NIL	Df(1)Exel8196, Df(1)inc1 (PARTIAL DISRUPTION)
		Mur2B	NIL		CHITIN BINDING, ECM PROCESS		Df(1)Exel8196
		or2a	nil	nil	TRANSMEMBRANE OLFACTORY RECEPTOR		NOT AVAILABLE
	D(1)ED409	CG4313			GPCR		Df(1)Exel6289, Df(1)moody-Δ17, Df(1)moody-Δ18
		PsGEF	NIL	NIL	REGULATION OF F-ACTIN POLYMERIZATION		Df(1)Exel6229
	Df(1)Exel6231	egh	nil	nil	OPTIC LOBE PLACODE FORMATION, EPITHELIUM MORPHOGENESIS AND MIGRATION, TISSUE MORPHOGENESIS, AXON GUIDANCE		Df(1)7, Df(1)63e4, Df(1)64c4, Df(1)HM3, Df(1)HM406, Df(1)K95, Df(1)L126, Df(1)NKx2, Df(1)TEM1, Df(1)TEM7, Df(1)TEM75, Df(1)TEM501, Df(1)w258-11, Df(1)w258-42, Df(1)w258-48, Df(1)w-N71a, Df(1)w-Rj1, Df(1)X12, Df(1)z-deb54, Df(1)z-deb62, Df(1)z-deb65, Df(1)z-deb72, Df(1)z-deb81, Df(1)z-deb85, Df(1)z-deb311, Df(1)z-deb511, Df(1)z-EM41, Df(1)z-EM42, Df(1)z-EM43, Df(1)z-EM44, Df(1)z-EM45, Df(1)z-EM46
		mit(1)15	no results		RAB GTPASE BINDING, ER-GOLGI VESICLE TRANSPORT		Df(1)7, Df(1)64c4, Df(1)HM3, Df(1)HM406, Df(1)K95, Df(1)L126, Df(1)NKx2, Df(1)TEM1, Df(1)TEM7, Df(1)TEM75, Df(1)TEM501, Df(1)w258-11, Df(1)w258-42, Df(1)w258-48, Df(1)w-N71a, Df(1)w-rJ1, Df(1)X12, Df(1)z-deb54, Df(1)z-deb62, Df(1)z-deb65, Df(1)z-deb72, Df(1)z-deb81, Df(1)z-deb85, Df(1)z-deb311, Df(1)z-deb511, Df(1)z-EM41, Df(1)z-EM42, Df(1)z-EM43, Df(1)z-EM44, Df(1)z-EM45, Df(1)z-EM46
	Df(1)ED6630	Csat	no results		UDP-N-acetylgalactosamine transmembrane transporter		NOT AVAILABLE
	Df(1)ED6712	AlstR	no results		GPCR		NOT AVAILABLE
		CG32792	NO RESULTS		SODIUM ION TRANSPORT		NOT AVAILABLE
	Df(1)Exel6237	CG15765	NIL	NIL	C-TYPE LECTIN, TRANSMEMBRANE SIGNALING RECEPTOR ACTIVITY		Df(1)Exel6237
	Df(1)Exel6234	SPR	NIL	NIL	GPCR		Df(1)Exel6234
	Df(1)Exel6290	NAAT1	SLC6A5; solute carrier family 6 member 5	604159	SODIUM AMINO ACID SYMPORTER	NIL	Df(1)Exel6290
	Df(1)ED6727	CG42594	NIL	NIL	POTASSIUM ION TRANSMEMBRANE TRANSPORT		NOT AVAILABLE
		Proc-R	NIL	NIL	GPCR		NOT AVAILABLE
	Df(1)ED6991	CG1791	NIL	NIL	TM RTK		NOT AVAILABLE
		CG1889	NIL	NIL	GPCR BINDING, CHITIN BINDING		NOT AVAILABLE
		Gr9a	NIL	NIL	GPCR		NOT AVAILABLE
		Idgf4			CHITIN BINDING		NOT AVAILABLE
	Df(1)ED7005	RabX2	NIL	NIL	SMALL GTPASE, VESICLE TRANSPORT, ENDOSOME RECYCLING		NOT AVAILABLE
39.1	Df(1)ED7067	Drak	STK17B; serine/threonine kinase 17b	604727	EPITHELIAL MORPHOGENESIS, STIMULATES ACTOMYOSIN CONTRACTILITY	NIL	NOT AVAILABLE
		Gr10a	NIL	NIL	GPCR		NOT AVAILABLE
		Gr10b	NIL	NIL	GPCR		NOT AVAILABLE
	Df(1)Exel6242	bif	NIL	NIL	MT AND ACTIN BINDING, AXON GUIDANCE		Df(1)Δ59, Df(1)Exel6242
	Df(1)ED7147	CG1840	NIL	NIL	CALCIUM TRANSPORT		Df(1)Exel6243
		m	NIL	NI	CELL MATRIX ADHESION, ACTIN FILAMENT ORGANIZATION		Df(1)244, Df(1)247a, Df(1)BSC541, Df(1)BSC876, Df(1)KA6, Df(1)m-30, Df(1)m259-4, Df(1)m-fw, Df(1)m-MR, Df(1)m-v
	Df(1)ED7147	wisp	PAPD4; poly(A) RNA polymerase D4, non-canonical	614121	MICROTUBULE ORGANIZATION IN MITOSIS	NIL	Df(1)Exel6243, Df(1)HA85, Df(1)KA6, Df(1)RA47
	Df(1)ED7153	CG43921	SHF; Src homology 2 domain containing F	617313	REGULATION OF CELL POLARITY ESTABLISHMENT	NIL	Df(1)Exel6244
		Ir11a	NIL	NIL	LIGAND-GATED ION CHANNEL		NOT AVAILABLE
	Df(1)ED7153	Tango4	PLRG1; pleiotropic regulator 1	605961	GOLGI ORGANIZATION	NIL	NOT AVAILABLE
	Df(1)ED7217	CG32628	AGBL2; ATP/GTP binding protein like 2	617345	MITOCHONDRIAL ORGANIZATION	NIL	Df(1)Exel6247
		NnaD	AGBL2; ATP/GTP binding protein like 2	617345	MITOCHONDRIAL ORGANIZATION	NIL	Df(1)Exel6247
		CG11584	NIL	NIL	MT BINDING, DENDRITE MORPHOGENESIS		NOT AVAILABLE
		mud	NIL	NIL	MT ANCHORING AT CENTROSOME, SPINDLE ASSEMBLY AND ORIENTATION ESTABLISHMENT, AXON GUIDANCE		Df(1)benCO1, Df(1)benCO2, Df(1)BSC628, Df(1)BSC705, Df(1)BSC857, Df(1)KA9, Df(1)RK3
	Df(1)ED6716	brn	B3GNT3	605863	BORDER FOLLICLE CELL MIGRATION, MAINTENANCE OF EPITHELIAL CELL POLARITY, CELL ADHESION AND MORPHOGENESIS	NIL	Df(1)BSC868, Df(1)BSC869, Df(1)BSC877, Df(1)BSC886, Df(1)HC244, Df(1)HF366, Df(1)rb1, Df(1)rb33, Df(1)rb47
		CG34336	NIL		OLIGOPEPTIDE TRANSPORTER		NOT AVAILABLE
		dgt4	NIL		MITOTIC SPINDLE ORGANIZATION		Df(1)Nsun2ex1 - PARTIAL DISRUPTION
		vhaAC39-1	NIL		VACUOLAR ATPASE, NOTCH REGULATION		Df(1)cho2(Steinmann-Zwicky, 1988) Df(1)cho3(Steinmann-Zwicky, 1988) Df(1)cho5(Steinmann-Zwicky, 1988) Df(1)cho6(Steinmann-Zwicky, 1988) Df(1)cho7(Steinmann-Zwicky, 1988) Df(1)cho8(Steinmann-Zwicky, 1988) Df(1)cho10(Steinmann-Zwicky, 1988) Df(1)cho19(Steinmann-Zwicky, 1988) Df(1)cho23(Steinmann-Zwicky, 1988) Df(1)cho24(Steinmann-Zwicky, 1988) Df(1)cho25(Steinmann-Zwicky, 1988) Df(1)choL1(Goode et al., 1996) Df(1)d00965-f06086(Grant et al., 2016) Df(1)ED6716(Grant et al., 2016) Df(1)GA102(Oliver et al., 1988) Df(1)HC244(Oliver et al., 1988, Steinmann-Zwicky, 1988, Craymer and Roy, 1980) Df(1)HF366(Oliver et al., 1988, Craymer and Roy, 1980) Df(1)ovo15(Steinmann-Zwicky, 1988) Df(1)rb23(Steinmann-Zwicky, 1988) Df(1)rb34(Steinmann-Zwicky, 1988) Df(1)rb47
	Df(1)ED7165	CG12717	SENP7	612846	AXONOGENESIS,DENDRITIC SPINE MORPHOGENESIS	NIL	NOT AVAILABLE
		CG15719	NIL		ION TRANSMEMBRANE TRANSPORT		NOT AVAILABLE
		Fer 3HCH	NIL		IRON ION TRANSPORT		NOT AVAILABLE
		Bap60	SMARCD1	601745	MYOSIN BINDING	NIL	Df(1)C246, PARTIALLY DISRUPTED IN Df(1)Bap601
	Df(1)ED7344	CG43672	NIL	NIL	LIPID TRASNMEMBRANE TRANSPORT		NOT AVAILABLE
	Df(1)ED7344	CG8509	PTPA; protein phosphatase 2 phosphatase activator	600756	MITOTIC SPINDLE ORGANIZATION	NIL	Df(1)Exel6251, Df(1)sdΔC
	Df(1)ED7344	Efhc1.1	EFHC2; EF-hand domain containing 2	300817	SYNAPTIC GROWTH, DENDRITIC MORPHOGENESIS	NIL	Df(1)ED7344, Df(1)Exel6250
	Df(1)ED7261	CG32595	HARBI1; harbinger transposase derived 1	NIL	CENTRIPETAL FOLLICLE CELL MIGRATION	NIL	Df(1)NetABΔ
		CG5334	MKRN1; makorin ring finger protein 1	607754	GTPASE, VESICLE FUSION REGULATION, INTRACELLULAR PROTEIN TRANSPORT	NIL	NOT AVAILABLE
		NetB			NEURITE GUIDANCE, GLIAL CELL MIGRATION		Df(1)KA9, Df(1)NetABΔ, Df(1)NP5, Df(1)RK5, Ts(1Lt;YSt)B118+Ts(1Rt;YLt)T9
			Of the 55 candidates, 21 of them have corresponding fly and human orthologs

### Sheet: Sheet3-II CYTOGENES LIST
CYTOLOGICAL LOCATION	FLY GENE	CYTOSKELETAL FUNCTION IN FLY	HUMAN ORTHOLOG	CYTOSKELETAL FUNCTION IN MAN	CYTOSKELETAL LOCATION	OMIM NUMBER
46B1-46B1	CG42347	EPITHELIAL MORPHOGENESIS - REGULATORY KINASE ACTIVITY, MYOSIN LIGHT CHAIN KINASE	MYLK3; myosin light chain kinase 3	MLC KINASE, SARCOMERE ORGANIZATION	16q11.2	612147
			MYLK2; myosin light chain kinase 2	MLC KINASE, SARCOMERE ORGANIZATION	20q11.21	606566
			MYLK4; myosin light chain kinase family member 4	MLC KINASE, SARCOMERE ORGANIZATION
51A6	Cpr51A	structural constituent of chitin-based larval cuticle	NIL	NIL
59F1-59F4	apt	REGULATORY - CNS DEVELOPMENT, BFCM, EPI CELL CONTACT AND MIGRATION	NIL	NIL
59F4-59F4	CG4019	WATER AND ION TRANSMEMBRANE TRANSPORT	AQP4; aquaporin 4	WATER AND ION TRANSMEMBRANE TRANSPORT	18q11.2	600308
			AQP5; aquaporin 5	WATER AND ION TRANSMEMBRANE TRANSPORT	12q13.12	600442
			AQP6; aquaporin 6	WATER AND ION TRANSMEMBRANE TRANSPORT	12q13.12	601383
			AQP1; aquaporin 1 (Colton blood group)	WATER AND ION TRANSMEMBRANE TRANSPORT	7p14.3	107776
			AQP2; aquaporin 2	WATER AND ION TRANSMEMBRANE TRANSPORT	12q13.12	107777
			AQP8; aquaporin 8	WATER AND ION TRANSMEMBRANE TRANSPORT	16p12.1	603750
			MIP; major intrinsic protein of lens fiber	WATER AND ION TRANSMEMBRANE TRANSPORT	12q13.3	154050
59F4-59F4	CG5398	WATER AND ION TRANSMEMBRANE TRANSPORT	AQP1; aquaporin 1 (Colton blood group)	WATER AND ION TRANSMEMBRANE TRANSPORT
			AQP5; aquaporin 5	WATER AND ION TRANSMEMBRANE TRANSPORT	12q13.12	600442
			AQP6; aquaporin 6	WATER AND ION TRANSMEMBRANE TRANSPORT	12q13.12	601383
			AQP1; aquaporin 1 (Colton blood group)	WATER AND ION TRANSMEMBRANE TRANSPORT	7p14.3	107776
			AQP2; aquaporin 2	WATER AND ION TRANSMEMBRANE TRANSPORT	12q13.12	107777
			AQP8; aquaporin 8	WATER AND ION TRANSMEMBRANE TRANSPORT	16p12.1	603750
			MIP; major intrinsic protein of lens fiber	WATER AND ION TRANSMEMBRANE TRANSPORT	12q13.3	154050
59F4-59F4	CG17662	WATER AND ION TRANSMEMBRANE TRANSPORT	AQP3; aquaporin 3 (Gill blood group)	WATER AND ION TRANSMEMBRANE TRANSPORT	9p13.3	600170
			AQP1; aquaporin 1 (Colton blood group)	WATER AND ION TRANSMEMBRANE TRANSPORT	7p14.3	107776
			AQP2; aquaporin 2	WATER AND ION TRANSMEMBRANE TRANSPORT	12q13.12	107777
			AQP4; aquaporin 4	WATER AND ION TRANSMEMBRANE TRANSPORT		600308
			AQP5; aquaporin 5	WATER AND ION TRANSMEMBRANE TRANSPORT		600442
			AQP7; aquaporin 7	WATER AND ION TRANSMEMBRANE TRANSPORT		602974
			AQP8; aquaporin 8	WATER AND ION TRANSMEMBRANE TRANSPORT		603750
			AQP9; aquaporin 9	WATER AND ION TRANSMEMBRANE TRANSPORT		602914
59F4-59F4	CG17664	WATER AND ION TRANSMEMBRANE TRANSPORT	AQP4; aquaporin 4	WATER AND ION TRANSMEMBRANE TRANSPORT
			AQP5; aquaporin 5	WATER AND ION TRANSMEMBRANE TRANSPORT
59F1-59F1	CG30184	WATER AND ION TRANSMEMBRANE TRANSPORT	AQP8; aquaporin 8	WATER AND ION TRANSMEMBRANE TRANSPORT
			AQP1; aquaporin 1 (Colton blood group)	WATER AND ION TRANSMEMBRANE TRANSPORT
			AQP2; aquaporin 2	WATER AND ION TRANSMEMBRANE TRANSPORT
59E3-59E3	wmd	IMAGINAL DISC DERIVED WING MORPHOGENESIS	STRAP; serine/threonine kinase receptor associated protein	REGULATION OF EPITHELIAL PROLIFERATION AND MIGRATION	12p12.3	605986
59E4-59E4	αPS5		ITGA1; integrin subunit alpha 1	ECM COMPONENT BINDING, CELL ADHESION	5q11.2	192968
			ITGA4; integrin subunit alpha 4	ECM COMPONENT BINDING, CELL ADHESION	2q31.3	192975
			ITGA9; integrin subunit alpha 9	ECM COMPONENT BINDING, CELL ADHESION	3p22.2	603963
			ITGA2; integrin subunit alpha 2	ECM COMPONENT BINDING, CELL ADHESION	5q11.2	192974
			ITGA10; integrin subunit alpha 10	ECM COMPONENT BINDING, CELL ADHESION	1q21.1	604042
			ITGA11; integrin subunit alpha 11	ECM COMPONENT BINDING, CELL ADHESION	15q23	604789
			ITGAD; integrin subunit alpha D	ECM COMPONENT BINDING, CELL ADHESION	16p11.2	602453
			ITGAE; integrin subunit alpha E	ECM COMPONENT BINDING, CELL ADHESION	17p13.2	604682
			ITGAL; integrin subunit alpha L	ECM COMPONENT BINDING, CELL ADHESION	16p11.2	153370
			ITGAM; integrin subunit alpha M	ECM COMPONENT BINDING, CELL ADHESION	16p11.2	120980
			ITGAX; integrin subunit alpha X	ECM COMPONENT BINDING, CELL ADHESION	16p11.2	151510
59D9-59D9	CG3493	RAB GTPASE BINDING, GOLGI VESICLE TRASNPORT	GOLGA4; golgin A4	GOLGI TO PM VESICULAR TRANSPORT	3p22.2	602509
59D8-59D8	CG3500	COP II ADAPTOR, ER TO GOLGI TRANSPORT	TEX261; testis expressed 261	COP II ADAPTOR, ER TO GOLGI TRANSPORT
59D7-59D7	CG9863	IMM ORGANIZATION	nil
59D6-59D6	CG30412	IMM ORGANIZATION	nil
59C3-59C3	CG3085	STRUCTURAL COMPONENT OF CYTOSKELETON, MICROTUBULE NUCLEATION, CILIUM ASSEMBLY AND MOTILITY	TEKT2; tektin 2	CILIUM ASSEMBLY AND MOTILITY		608953
59D1-59D1	CG13544	MYOSIN LIGHT CHAIN BINDING	SPATA17; spermatogenesis associated 17	CALMODULIN BINDING CYTOSKELETAL COMPONENT	1q41	611032
59C3-59C3	Gr59a	INTEGRAL MEMBRANE COMPONENT	NIL
59C3-59C3	Gr59b	INTEGRAL MEMBRANE COMPONENT	NIL
59C4-59C4	Gr59c	INTEGRAL MEMBRANE COMPONENT	NIL
59C4-59C4	Gr59d	INTEGRAL MEMBRANE COMPONENT	NIL
59C4-59C4	Klp59C	KINESIN FAMILY, MICROTUBULE BASED MOTOR ACTIVITY	KIF2A; kinesin family member 2A	KINESIN FAMILY, MICROTUBULE BASED MOTOR ACTIVITY, MITOTIC SPINDLE ASSEMBLY	5q12.1	602591
			KIF2B; kinesin family member 2B	KINESIN FAMILY, MICROTUBULE BASED MOTOR ACTIVITY, MT DEPOLYMERIZATION	17q22	615142
			KIF2C; kinesin family member 2C	KINESIN FAMILY, MICROTUBULE BASED MOTOR ACTIVITY, MITOTIC CYCLE, MT DEPOLYMERIZATION	1p34.1	604538
59D1-59D1	Klp59D	KINESIN FAMILY, MICROTUBULE BASED MOTOR ACTIVITY	KIF2A; kinesin family member 2A	KINESIN FAMILY, MICROTUBULE BASED MOTOR ACTIVITY, MITOTIC SPINDLE ASSEMBLY	5q12.1	602591
			KIF2B; kinesin family member 2B	KINESIN FAMILY, MICROTUBULE BASED MOTOR ACTIVITY, MT DEPOLYMERIZATION	17q22	615142
			KIF2C; kinesin family member 2C	KINESIN FAMILY, MICROTUBULE BASED MOTOR ACTIVITY, MITOTIC CYCLE, MT DEPOLYMERIZATION	1p34.1	604538
58E1-58E1	ppk12	SODIUM ION TRANSMEMBRANE TRANSPORT	ASIC2; acid sensing ion channel subunit 2	ION TRANSMEMBRANE TRASNPORT	17q11-q12	601784
			ASIC1; acid sensing ion channel subunit 1	ION TRANSMEMBRANE TRASNPORT	12q13.12	602866
			ASIC3; acid sensing ion channel subunit 3	ION TRANSMEMBRANE TRASNPORT	7q36.1	611741
			ASIC4; acid sensing ion channel subunit family member 4	ION TRANSMEMBRANE TRASNPORT	2q35	606715
			ASIC5; acid sensing ion channel subunit family member 5	ION TRANSMEMBRANE TRASNPORT	4q32.1	616693
58C7-58D1	CG3074	CELL ADHESION	TINAGL1; tubulointerstitial nephritis antigen like 1	ECM COMPONENT BINDING, CELL ADHESION, ENDOSOMAL TRANSPORT	1p35.2	616064
			TINAG; tubulointerstitial nephritis antigen	CELL ADHESION	6p12.1	606749
58D2-58D2	Oatp58Da	ACTIVE TRANSMEMBRANE TRANSPORTER	SLCO1B1; solute carrier organic anion transporter family member 1B1	ACTIVE TRANSMEMBRANE TRANSPORTER	12p12.1	604843
			SLCO1B3; solute carrier organic anion transporter family member 1B3	ACTIVE TRANSMEMBRANE TRANSPORTER	12p12.2	605495
			SLCO1C1; solute carrier organic anion transporter family member 1C1	ACTIVE TRANSMEMBRANE TRANSPORTER	12p12.2	613389
			SLCO2A1; solute carrier organic anion transporter family member 2A1	ACTIVE TRANSMEMBRANE TRANSPORTER	3q22.1-q22.2	601460
			SLCO2B1; solute carrier organic anion transporter family member 2B1	ACTIVE TRANSMEMBRANE TRANSPORTER	11q13.4	604988
			SLCO1A2; solute carrier organic anion transporter family member 1A2	ACTIVE TRANSMEMBRANE TRANSPORTER	12p12.1	602883
			SLCO1B7; solute carrier organic anion transporter family member 1B7 (putative)	ACTIVE TRANSMEMBRANE TRANSPORTER
			SLCO3A1; solute carrier organic anion transporter family member 3A1	ACTIVE TRANSMEMBRANE TRANSPORTER	15q26.1	612435
58D2-58D2	Oatp58Db	ACTIVE TRANSMEMBRANE TRANSPORTER	SLCO2B1; solute carrier organic anion transporter family member 2B1	ACTIVE TRANSMEMBRANE TRANSPORTER	11q13.4	604988
			SLCO1B1; solute carrier organic anion transporter family member 1B1	ACTIVE TRANSMEMBRANE TRANSPORTER	12p12.1	604843
			SLCO1B3; solute carrier organic anion transporter family member 1B3	ACTIVE TRANSMEMBRANE TRANSPORTER	12p12.2	605495
			SLCO1C1; solute carrier organic anion transporter family member 1C1	ACTIVE TRANSMEMBRANE TRANSPORTER	12p12.2	613389
			SLCO2A1; solute carrier organic anion transporter family member 2A1	ACTIVE TRANSMEMBRANE TRANSPORTER	3q22.1-q22.2	601460
			SLCO1A2; solute carrier organic anion transporter family member 1A2	ACTIVE TRANSMEMBRANE TRANSPORTER	12p12.1	602883
			SLCO1B7; solute carrier organic anion transporter family member 1B7 (putative)	ACTIVE TRANSMEMBRANE TRANSPORTER
			SLCO3A1; solute carrier organic anion transporter family member 3A1	ACTIVE TRANSMEMBRANE TRANSPORTER	15q26.1	612435
58D2-58D2	Oatp58Dc	ACTIVE TRANSMEMBRANE TRANSPORTER	SLCO2B1; solute carrier organic anion transporter family member 2B1	ACTIVE TRANSMEMBRANE TRANSPORTER	11q13.4	604988
			SLCO1B1; solute carrier organic anion transporter family member 1B1	ACTIVE TRANSMEMBRANE TRANSPORTER	12p12.1	604843
			SLCO1B3; solute carrier organic anion transporter family member 1B3	ACTIVE TRANSMEMBRANE TRANSPORTER	12p12.2	605495
			SLCO1C1; solute carrier organic anion transporter family member 1C1	ACTIVE TRANSMEMBRANE TRANSPORTER	12p12.2	613389
			SLCO2A1; solute carrier organic anion transporter family member 2A1	ACTIVE TRANSMEMBRANE TRANSPORTER	3q22.1-q22.2	601460
			SLCO1A2; solute carrier organic anion transporter family member 1A2	ACTIVE TRANSMEMBRANE TRANSPORTER	12p12.1	602883
			SLCO1B7; solute carrier organic anion transporter family member 1B7 (putative)	ACTIVE TRANSMEMBRANE TRANSPORTER
			SLCO3A1; solute carrier organic anion transporter family member 3A1	ACTIVE TRANSMEMBRANE TRANSPORTER	15q26.1	612435
58C7-58C7	Vps35	RAB GTPASE BINDING, ENDOCYTOTIC PROTEIN TRANSPORT	VPS35; VPS35, retromer complex component	INTRACELLILAR PROTEIN TRANSPORT	16q11.2	601501
58B8-58B9	CG30280	CHITIN AND GPCR BINDING	FIBCD1; fibrinogen C domain containing 1	CHITIN BINDING, INTEGRAL MEMBRANE COMPONENT	9q34.12	613357
			TNC; tenascin C	CELL ADHESION, ECM ORGANIZATION, WOUND HEALING	9q33.1	187380
			TNN; tenascin N	INTEGRIN BINDING, CELL-MATRIX ADHESION, AXONOGENESIS	1q25.1	617472
			TNR; tenascin R	CELL ADHESION AND REGULATION, ECM ORGANIZATION, AXON GUIDANCE	1q25.1	601995
			TNXB; tenascin XB	INTEGRIN BINDING, ECM ORGANIZATION, ACTIN CYTOSKELETAL ORGANIZATION	6p21.33-p21.32	600985
58B9-58B9	CG30281		FIBCD1; fibrinogen C domain containing 1	CHITIN BINDING, INTEGRAL MEMBRANE COMPONENT	9q34.12	613357
			FGA; fibrinogen alpha chain	CELL ADHESION AND REGULATION, ECM ORGANIZATION	4q31.3	134820
58B10-58B10	GM130	RAB GTPASE BINDING, GOLGI ORGANIZATION AND VEESICLE TRANSPORT, POSITIVE REGULATION OF DENDRITE MORPHOGENESIS	GOLGA2; golgin A2	CADHERIN AND MT BINDING, ER TO GOLGI TRANSORT, MT NUCLEATION, MITOTIC SPINDLE ASSEMBLY	9q34.11	602580
			GOLGA6A; golgin A6 family member A	GOLGI ORGANIZATION, SPINDLE ASSEMBLY	15q24.1	610288
			GOLGA6B; golgin A6 family member B	GOLGI ORGANIZATION, SPINDLE ASSEMBLY
			GOLGA6C; golgin A6 family member C	GOLGI ORGANIZATION, SPINDLE ASSEMBLY
			GOLGA8A; golgin A8 family member A	GOLGI ORGANIZATION, SPINDLE ASSEMBLY	15q14	616180
			GOLGA8M; golgin A8 family member M	GOLGI ORGANIZATION, SPINDLE ASSEMBLY
58B10-58C1	NtR	ION TRANSMEMBRANE TRANSPORT	NIL
58B8-58B9	Vrp1	ACTIN BINDING AND POLYMERIZATION REGULATION	WIPF1; WAS/WASL interacting protein family member 1	ACTIN BINDING, POLYMERIZATION, MOVEMENT, ENDOCYTOSIS	2q31.1	602357
58A4-58A4	CG9304	GPCR	GPR180; G protein-coupled receptor 180	GPCR	13q32.1	607787
			TMEM145; transmembrane protein 145	GPCR
58B1-58B1	CG9308	TRANSMEMBRANE TRANSPORTER, GOLGI VESICLE TRANSPORT	TMED2; transmembrane p24 trafficking protein 2	COP I AND II VESICLE COAT, ER-GOLGI TRANSPORT, GOLGI ORGANIZATION
58A4-58A4	CG34369	SODIUM ION CHANNEL	NIL
58B1-58B1	Gr58a	TASTE RECEPTOR	NIL
58B1-58B1	Gr58b	TASTE RECEPTOR	NIL
58A4-58A4	Gr58c	TASTE RECEPTOR	NIL
57A8-57A8	CG11110	MITOCHONDRIAL RESPIRATORY COMPLEX ASSEMBLY	IMMP2L; inner mitochondrial membrane peptidase subunit 2	IMM TRANSMEMBRANE PROTEIN	7q31.1	605977
57A9-57A9	CG11136	INTEGRAL MEMBRANE COMPONENT	NIL
57A8-57A8	CG13436	NIL	CFAP206; cilia and flagella associated protein 206	COLOCALIZES WITH AXONEME MT
57A8-57A8	CG16742	CELL ADHESION REGULATION	WASHC2A; WASH complex subunit 2A	RETROGRADE ENDOSOME TO GOLGI TRANSPORT
			WASHC2C; WASH complex subunit 2C	RETROGRADE ENDOSOME TO GOLGI TRANSPORT, REGULATION OF ACTIN BARBED END CAPPING AND CELL SPREADING	10q11.22	613631
57A4-57A4	CG13426	PROTEIN TRANSMEMBRANE TRANSPORT	SEC61G; Sec61 translocon gamma subunit	PROTEIN TRANSMEMBRANE TRANSPORT	7p11.2	609215
57A5-57A6	l(2)05510	CELL MORPHOGENESIS	nil
56F11-56F11	CG8908	TRANSMEMBRANE TRANSPORT	ABCA3; ATP binding cassette subfamily A member 3	TRANSMEMBRANE TRANSPORTER	16p13.3	601615
			ABCA1; ATP binding cassette subfamily A member 1	TRANSMEMBRANE TRANSPORTER	9q31.1	600046
			ABCA5; ATP binding cassette subfamily A member 5	TRANSMEMBRANE TRANSPORTER	17q24.3	612503
			ABCA6; ATP binding cassette subfamily A member 6	TRANSMEMBRANE TRANSPORTER	17q24.2-q24.3	612504
			ABCA7; ATP binding cassette subfamily A member 7	TRANSMEMBRANE TRANSPORTER	19p13.3	605414
			ABCA8; ATP binding cassette subfamily A member 8	TRANSMEMBRANE TRANSPORTER	17q24.2	612505
			ABCA9; ATP binding cassette subfamily A member 9	TRANSMEMBRANE TRANSPORTER	17q24.2	612507
			ABCA10; ATP binding cassette subfamily A member 10	TRANSMEMBRANE TRANSPORTER	17q24.3	612508
56F15-56F16	CG9090	PHOSPHATE ION TRASNMEMBRANE TRANSPORTER	SLC25A3; solute carrier family 25 member 3	PHOSPHATE ION TRANSMEMBRANE TRANSPORTER	12q23.1	600370
56F11-56F11	CG9864	ANION TRANSMEMBRANE TRANSPORTER	nil
56F11-56F11	CG10444	TRANSMEMBRANE TRANSPORT	SLC5A6; solute carrier family 5 member 6	TRANSMEMBRANE TRANSPORTER	2p23.3	604024
			SLC5A12; solute carrier family 5 member 12	TRANSMEMBRANE TRANSPORTER	11p14.2	612455
			SLC5A8; solute carrier family 5 member 8	TRANSMEMBRANE TRANSPORTER	12q23.1-q23.2	608044
			SLC5A5; solute carrier family 5 member 5	TRANSMEMBRANE TRANSPORTER	19p13.11	601843
56F16-56F16	CG16868	NIL	CACHD1; cache domain containing 1	VOLTAGE GATED CALCIUM CHANNEL	1p31.3
56F11-56F11	ppk6	SODIUM ION CHANNEL	nil
55F3-55F3	CG15080	CELL ADHESION, ECM ORGANIZATION	nil
55E9-55E9	CG15087	RETROGRADE TRANSPORT FROM ENDOSOME TO GOLGI, GOLGI ORGANIZATION AND VESICLE TRANSPORT	VPS51; VPS51, GARP complex subunit	ENDOSOME TO GOLGI RETROGRADE TRANSPORT	11q13.1	615738
55E10-55E10	CG15088	AMINO ACID/NT TRANSMEMBRANE TRANSPORT	nil
55F3-55F3	CG15094	ANION TRANSMEMBRANE TRANSPORTER	SLC17A5; solute carrier family 17 member 5	ANION TRANSMEMBRANE TRANSPORT	6q13	604322
55F5-55F5	CG15096	ANION TRANSMEMBRANE TRANSPORTER	SLC17A5; solute carrier family 17 member 5	ANION TRANSMEMBRANE TRANSPORT	6q13	604322
55F6-55F6	CG15097	ACTIN BINDING	KLHL17; kelch like family member 17	ACTIN BINDING AND ORGANIZATION	1p36.33
55F1-55F1	CG42351	PRESENT IN PM MAYBE	nil
55F5-55F6	l(2)03709	MAY BE PRESENT IN MITOCHONDRIAL MEMBRANE	PHB2; prohibitin 2	MITOCHONDRION CALCIUM ION TRANSMEMBRANE TRANSPORT	12p13.31	610704
55F3-55F4	l(2)08717	ANION TRANSMEMBRANE TRANSPORTER	SLC17A5; solute carrier family 17 member 5	ANION TRANSMEMBRANE TRANSPORT	6q13	604322
			SLC17A4; solute carrier family 17 member 4	ANION TRANSMEMBRANE TRANSPORT	6p22.2	604216
			SLC17A6; solute carrier family 17 member 6	ANION TRANSMEMBRANE TRANSPORT	11p14.3	607563
			SLC17A7; solute carrier family 17 member 7	ANION TRANSMEMBRANE TRANSPORT	19q13.33	605208
			SLC17A8; solute carrier family 17 member 8	ANION TRANSMEMBRANE TRANSPORT	12q23.1	607557
55E5-55E5	Gint3	NIL	UBXN6; UBX domain protein 6	ENDOSOME TO LYSOSOME TRANSPORT VIA MVB SORTING PATHWAY	19p13.3	611946
55E2-55E2	sec6	SNARE BINDING, ENDO/EXO CYTOSIS, ER-GOLGI-ER TRANSPORT, BFCM, PM ORGANIZATION, OVARIAN FC DEVELOPMENT	EXOC3; exocyst complex component 3	SNARE AND CADHERIN BINDING, EXOCYTOSIS	5p15.33	608186
			EXOC3L1; exocyst complex component 3 like 1	SNARE BINDING, EXOCYTOSIS	16q22.1	614117
			EXOC3L2; exocyst complex component 3 like 2	SNARE BINDING, EXOCYTOSIS	19q13.32	616927
			EXOC3L4; exocyst complex component 3 like 4	SNARE BINDING, EXOCYTOSIS	14q32.32
			TNFAIP2; TNF alpha induced protein 2	SNARE BINDING, EXOCYTOSIS	14q32.32	603300
54E2-54E4	CG4975	NIL	ATXN10; ataxin 10	CILIUM ASSEMBLY, NERVOUS SYSTEM DEVELOPMENT	22q13.31	611150
54E2-54E4	CG4984	INTEGRAL MEMBRANE COMPONENT	NIL
54E5-54E7	CG4996	ENDOCYTIC RECYCLING	VPS50; VPS50, EARP/GARPII complex subunit	SNARE BINDING, ENDOCYTIC RECYCLING	7q21.2-q21.3	616465
54E8-54E8	CG5002	ANION ANION ANTIPORTER	SLC26A11; solute carrier family 26 member 11	ANION ANION ANTIPORTER	17q25.3	610117
			SLC26A5; solute carrier family 26 member 5	ANION ANION ANTIPORTER	7q22.1	604943
			SLC26A6; solute carrier family 26 member 6	ANION ANION ANTIPORTER	3p21.31	610068
54E4-54E5	CG6401	GPI ANCHOR BIOSYNTHESIS, INTEGRAL ER MEMBRANE COMPONENT	PIGA; phosphatidylinositol glycan anchor biosynthesis class A	GPI ANCHOR BIOSNTHESIS, INTEGRAL ER MEMBRANE COMPONENT	Xp22.2	311770
54E4-54E4	CG6406	NIL	FAM126A; family with sequence similarity 126 member A	PM LOCALIZATION	7p15.3	610531
			FAM126B; family with sequence similarity 126 member B	PM LOCALIZATION	2q33.1
54E2-54E2	CG6410	EARLY TO LATE ENDOSOMAL TRANSPORT, ENDOSOME TO LYSOSOME TRANSPORT	SNX16; sorting nexin 16	EARLY TO LATE ENDOSOME TRANSPORT AND ENDOSOME TO LYSOSOME TRANSPORT	8q21.13	614903
54E2-54E2	CG10933	CADHERIN BINDING, ESTABLISHMENT OF EPITHELIAL CELL PLANAR POLARITY	nil
54E8-54E8	CG18635	INTEGRAL MEMBRANE COMPONENT	XKR4; XK related 4	INTEGRAL MEMBRANE COMPONENT	8q12.1
54E7-54E7	Ir54a	LIGAND GATED ION CHANNEL ACTIVITY	nil
54E7-54E7	sub	MT BINDING AND MOTOR ACTIVITY, MEIOTIC AND MITOTIC EVENTS	KIF20A; kinesin family member 20A	MT BINDING AND MOTOR ACTIVITY, MITOTIC AND MEIOTIC EVENTS	5q31.2	605664
			KIF20B; kinesin family member 20B	MT BINDING AND MOTOR ACTIVITY, MITOTIC AND MEIOTIC EVENTS	10q23.31	605498
54D5-54D5	CG4966	NIL	HPS4; HPS4, biogenesis of lysosomal organelles complex 3 subunit 2	RAB GEF ACTIVITY, LYSOSOME ORGANIZATION	22q12.1	606682
54C10-54C10	CG6484	CARBOHYDRATE - PROTON SYMPORTER	SLC2A8; solute carrier family 2 member 8	CARBOHYDRATE - PROTON SYMPORTER	9q33.3	605245
			SLC2A6; solute carrier family 2 member 6	CARBOHYDRATE - PROTON SYMPORTER	9q34.2	606813
54C10-54C11	CG14483	INTEGRAL IMM COMPONENT, MITOCHONDRIAL RESPIRATORY CHAIN COMPLEX 4 ASSEMBLY	PET100; PET100 homolog	INTEGRAL IMM COMPONENT, MITOCHONDRIAL RESPIRATORY CHAIN COMPLEX 4 ASSEMBLY	19p13.2	614770
54D3-54D4	CG30106	NEUROPEPTIDE RECEPTOR ACTIVITY	GRPR; gastrin releasing peptide receptor	NEUROPEPTIDE RECEPTOR ACTIVITY	Xp22.2	305670
			NMBR; neuromedin B receptor	GPCR	6q24.1	162341
			BRS3; bombesin receptor subtype 3	GPCR	Xq26.3	300107
			EDNRA; endothelin receptor type A	GPCR ACTIVITY, CELL PROLIFERATION	4q31.22-q31.23	131243
			EDNRB; endothelin receptor type B	GPCR ACTIVITY, CELL PROLIFERATION	13q22.3	131244
			GPR37; G protein-coupled receptor 37	GPCR	13q22.3	602583
			GPR37L1; G protein-coupled receptor 37 like 1	GPCR	1q32.1	617630
54C12-54C12	icln	CHLORIDE TRANSPORT	CLNS1A; chloride nucleotide-sensitive channel 1A	CHLORIDE TRANSPORT	11q14.1	602158
54C11-54C12	RhoGAP54D	RHO GAP ACTIVITY, IMAGINAL DISC DERIVED LEG MORPHOGENESIS	ARHGAP19; Rho GTPase activating protein 19	NIL	10q24.1	611587
54D4-54D5	Sema-1b	NIL	SEMA6A; semaphorin 6A	CYTOSKELETAL ORGANIZATION, AXON GUIDANCE, NEURAL CREST CELL MIGRATION AND REGULATION, NERVOUS SYSTEM DEVELOPMENT	5q23.1	605885
			SEMA6B; semaphorin 6B	CELL DIFFERENTIATION, MIGRATION REGULATION, NEURAL CREST CELL MIGRATION, NERVOUS SYSTEM DEVELOPMENT	19p13.3	608873
			SEMA6C; semaphorin 6C	NEURAL CREST CELL MIGRATION AND REGULATION	1q21.3	609294
			SEMA6D; semaphorin 6D	NEURAL CREST CELL MIGRATION AND REGULATION	15q21.1	609295
53D8-53D8	Arp53D	STRUCTURAL COMPONENT OF CYTOSKELETON, CYTOSKELETAL ORGAIZATION	ACTRT1; actin related protein T1	CYTOSKELETAL COMPONENT	Xq25	300487
			ACTRT2; actin related protein T2	CYTOSKELETAL COMPONENT	1p36.32	608535
			ACTRT3; actin related protein T3	CYTOSKELETAL COMPONENT	3q26.2	608534
53D7-53D7	CG5348	TRANSMEMBRANE TRANSPORT	SLC8B1; solute carrier family 8 member B1	CALCIUM CATION ANTIPORTER	12q24.13	609841
53D10-53D10	CG5550	NIL	FCN1; ficolin 1	GPCR BINDING	9q34.3	601252
			TNR; tenascin R	CELL ADHESION AND REGULATION, AXON GUIDANCE, ECM ORGANIZATION	1q25.1	601995
			ANGPTL4; angiopoietin like 4	CELL DIFFERENTIATION AND APOPTOTIS REGULATION	19p13.2	605910
			FGB; fibrinogen beta chain	CELL MATRIX ADHESION AND ECM REORGANIZATION	4q31.3	134830
			FIBCD1; fibrinogen C domain containing 1	CHITIN BINDING INTEGRAL MEMBRANE COMPONENT	9q34.12	613357
			TNC; tenascin C	ECM STRUCTURAL CONSTITUENT, SYNDECAN BINDING, ECM ORGANIZATION, CELL ADHESION AND REGULATION	9q33.1	187380
			TNN; tenascin N	INTEGRIN BINDING, CELL-MATRIX ADHESION	1q25.1	617472
			TNXB; tenascin XB	ECM STRUCTURAL COMPONENT AND ORGANIZATION, INTEGRIN BINDING, CELL ADHESION	6p21.33-p21.32	600985
53D8-53D8	resilin	ECM ELASTIC COMPONENT, CHITIN BINDING, STRUCTURAL CONSTITUENT OF CHITIN BASED LARVAL CUTICLE	nil
53D6-53D8	unc-104	MT BINDING AND LOCOMOTION	KIF1B; kinesin family member 1B	MT BINDING AND LOCOMOTION	1p36.22	605995
			KIF1A; kinesin family member 1A	MT BINDING AND LOCOMOTION	2q37.3	601255
			KIF1C; kinesin family member 1C	MT BINDING AND LOCOMOTION	17p13.2	603060
			KIF13A; kinesin family member 13A	MT BINDING AND LOCOMOTION, CELL CYCLE AND DIVISION	6p22.3	605433
			KIF13B; kinesin family member 13B	MT BINDING AND LOCOMOTION, CELL CYCLE AND DIVISION	8p12	607350
53C12-53C13	Alk	RTK, DEVELOPMENT AND REGULATION	ALK; ALK receptor tyrosine kinase	RTK, CELL DIFFERENTIATION AND PROLIFERATION	2p23.2-p23.1	105590
			LTK; leukocyte receptor tyrosine kinase	RTK, CELL DIFFERENTIATION AND PROLIFERATION	15q15.1	151520
53C9-53C9	CG8311	INTEGRAL ER MEMBRANE COMPONENT	DOLK; dolichol kinase	INTEGRAL ER MEMBRANE COMPONENT	9q34.11	610746
53C14-53C14	Nach	SODIUM ION CHANNEL	SCNN1G; sodium channel epithelial 1 gamma subunit	ION CHANNEL ACTIVITY	16p12.2	600761
53C15-53D1	Picot	PHOSPHATE ION TRASNMEMBRANE TRANSPORTER	SLC17A4; solute carrier family 17 member 4	SODIUM - PHOSPHATE / SIALIC ACID TRANSMEMBRANE TRASNPORTER	6p22.2	604216
			SLC17A5; solute carrier family 17 member 5	SIALIC ACID - PROTON SYMPORTER / TRANSMEMBRANE TRANSPORTER	6q13	604322
53C4-53C4	CG33960	INTEGRAL PM COMPONENT, REGULATION OF CELL - MATRIX ADHESION	SEMA4C; semaphorin 4C	CELL MIGRATION AND REGULATION	2q11.2	604462
			SEMA4A; semaphorin 4A	NEURAL CREST CELL MIGRATION AND REGULATION	1q22	607292
			SEMA4D; semaphorin 4D	CELL ADHEISON AND REGULATION, NEURAL CREST CELL MIGRATION	9q22.2	601866
			SEMA4G; semaphorin 4G	CELL DIFFERENTIATION, NEURAL CREST CELL MIGRATION, NERVOUS SYSTEM DEVELOPMENT	10q24.31
53C1-53C1	Nup62	STRUCTURAL COMPONENT OF NUCLEAR PORE	NUP62; nucleoporin 62	NUCLEAR PORE STRUCTURAL COMPONENT, KINESIN BINDING, CENTRIOLE ASSEMBLY	19q13.33	605815
53B3-53B4	Vha44	PROTON TRANSMEMBRANE TRANSPORT	ATP6V1C1; ATPase H+ transporting V1 subunit C1	PROTON TRANSMEMBRANE TRANSPORT	8q22.3	603097
			ATP6V1C2; ATPase H+ transporting V1 subunit C2	PROTON TRANSMEMBRANE TRANSPORT	2p25.1
	bdg	NT : SODIUM SYMPORTER ACTIVITY
52D9-52D9	CG8315	PEROXISOME ORGANIZATION	PEX11B; peroxisomal biogenesis factor 11 beta	PEROXISOME ORGANIZATION	1q21.1	603867
			PEX11A; peroxisomal biogenesis factor 11 alpha	PEROXISOME ORGANIZATION	15q26.1	603866
52D9-52D10	CG8320	NIL	TMEM208; transmembrane protein 208	INTEGRAL ER MEMBRANE COMPONENT	16q22.1
52D11-52D12	CG8370	NIL	TMEM131; transmembrane protein 131	INTEGRAL MEMBRANE COMPONENT	2q11.2	615659
			TMEM131L; transmembrane 131 like	INTEGRAL MEMBRANE COMPONENT	4q31.3	616243
52D4-52D9	CG15699	STRUCTURAL COMPONENT OF CYTOSKELETON, ACTIN BINDING, MYOSIN LIGHT CHAIN BINDING AND CALMODULIN DEPENDENT KINASE ACTIVITY	MYLK; myosin light chain kinase	ACTIN AND CALMODULIN BINDING, MYOSIN LIGHT CHAIN KINASE ACTIVITY	3q21.1	600922
52D4-52D9	Strn-Mlck	STRUCTURAL COMPONENT OF CYTOSKELETON, ACTIN BINDING, MYOSIN LIGHT CHAIN BINDING AND CALMODULIN DEPENDENT KINASE ACTIVITY	MYLK; myosin light chain kinase	ACTIN AND CALMODULIN BINDING, MYOSIN LIGHT CHAIN KINASE ACTIVITY	3q21.1	600922
52B5-52C1	CG8214	MITOCHONDRION ORGANIZATION, CILIUM ASSEMBLY	CEP89; centrosomal protein 89	MITOCHONDRION ORGANIZATION, CILIUM ASSEMBLY	19q13.11	615470
52C8-52C8	CG8249	CARBOHYDRATE - PROTON SYMPORTER	SLC2A8; solute carrier family 2 member 8	CARBOHYDRATE - PROTON SYMPORTER	9q33.3	605245
			SLC2A6; solute carrier family 2 member 6	CARBOHYDRATE - PROTON SYMPORTER	9q34.2	606813
52C7-52C7	Poxn	IMAGINAL DISC DERIVED WING AND LEG MORPHOGENESIS (REGULATORY)	nil
52B2-52B2	Vha14	PROTON TRANSMEMBRANE TRANSPORT	ATP6V1F; ATPase H+ transporting V1 subunit F	PROTON TRANSMEMBRANE TRANSPORT	7q32.1	607160
52C4-52C7	Zasp	ACTIN AND ACTININ BINDING, REGULATION OF CELL MATRIX ADHESION, MYOFIBRIL ASSEMBLY	LDB3; LIM domain binding 3	CYTOSKELETAL PROTEIN BINDING, SARCOMERE ORGANIZATION	10q23.2	605906
			PDLIM7; PDZ and LIM domain 7	ACTIN BINDING, AXON GUIDANCE, RME	5q35.3	605903
			PDLIM5; PDZ and LIM domain 5	ACTIN, ACTININ AND CADHERIN BINDING, CELL ADHESION	4q22.3	605904
51E5-51E5	CG8090	VOLTAGE GATED ANION CHANNEL, GOLGI ORGANIZATION	GPR89B; G protein-coupled receptor 89B	VOLTAGE GATED ANION CHANNEL	1q21.2	612806
			GPR89B; G protein-coupled receptor 89B	VOLTAGE GATED ANION CHANNEL	1q21.1	612821
51E5-51E5	CG11807	INTEGRIN AND PM BINDING	NISCH; nischarin	INTEGRIN AND PM BINDING, CYTOSKELETAL ORGANIZATION, NEGATIVE REGULATION OF CELL MIGRATION, STRUCTURAL CONSTITUENT OF CYTOSKELETON	3p21.1	615507
51E10-51E11	scb	PHAGOCYTOSIS, AXON GUIDANCE, NEGATIVE REGULATION OF CELL MIGRATION	ITGA4; integrin subunit alpha 4	CAM AND ECM BINDING, CELL ADHESION AND PROLIFERATION REGULATION	2q31.3	192975
			ITGA1; integrin subunit alpha 1	INTEGRIN AND ECM BINDING, CELL CELL AND CELL MATRIX ADHESION, FOCAL ADHESION COMPLEX ASSEMBLY, ECM ORGANIZATION	5q11.2	192968
			ITGA2; integrin subunit alpha 2	CAM AND ECM BINDING, CELL ADHESION AND PROLIFERATION REGULATION	5q11.2	192974
			ITGA9; integrin subunit alpha 9	ECM BINDING, CELL ADHESION, ECM ORGANIZATION	3p22.2	603963
			ITGA10; integrin subunit alpha 10	COLLAGEN BINDING, CELL ADHESION AND ECM ORGANIZATION	1q21.1	604042
			ITGA11; integrin subunit alpha 11	COLLAGEN BINDING, CELL-CELL AND CELL-MATRIX ADHESION, ECM ORGANIZATION	15q23	604789
			ITGAD; integrin subunit alpha D	ECM ORGANIZATION	16p11.2	602453
			ITGAE; integrin subunit alpha E	CELL ADHESION AND ECM ORGANIZATION	17p13.2	604682
			ITGAL; integrin subunit alpha L	INTEGRIN AND ECM BINDING, CELL CELL AND CELL MATRIX ADHESION, PHAGOCYTOSIS, ECM ORGANIZATION	16p11.2	153370
			ITGAM; integrin subunit alpha M	CELL ADHESION AND MIGRATION REGULATION, ECM ORGANIZATION	16p11.2	120980
			ITGAX; integrin subunit alpha X	CELL ADHESION AND ECM ORGANIZATION	16p11.2	151510
50E6-50F1	CR30068	NIL	HCN2; hyperpolarization activated cyclic nucleotide gated potassium and sodium channel 2	CATION TRANSMEMBRANE TRANSPORT	19p13.3	602781
			HCN3; hyperpolarization activated cyclic nucleotide gated potassium channel 3	CATION TRANSMEMBRANE TRANSPORT	1q22	609973
			HCN4; hyperpolarization activated cyclic nucleotide gated potassium channel 4	CATION TRANSMEMBRANE TRANSPORT	15q24.1	605206
			HCN1; hyperpolarization activated cyclic nucleotide gated potassium channel 1	CATION TRANSMEMBRANE TRANSPORT	5p12	602780
50E6-50F1	Ih	VOLTAGE GATED POTASSIUM CHANNEL	HCN2; hyperpolarization activated cyclic nucleotide gated potassium and sodium channel 2	CATION TRANSMEMBRANE TRANSPORT	19p13.3	602781
			HCN3; hyperpolarization activated cyclic nucleotide gated potassium channel 3	CATION TRANSMEMBRANE TRANSPORT	1q22	609973
			HCN4; hyperpolarization activated cyclic nucleotide gated potassium channel 4	CATION TRANSMEMBRANE TRANSPORT	15q24.1	605206
			HCN1; hyperpolarization activated cyclic nucleotide gated potassium channel 1	CATION TRANSMEMBRANE TRANSPORT	5p12	602780
50E6-50E6	Mdr50	TRANSMEMBRANE TRANSPORTER ACTIVITY	ABCB1; ATP binding cassette subfamily B member 1	TRANSMEMBRANE TRANSPORT	7q21.12	171050
			ABCB11; ATP binding cassette subfamily B member 11	TRANSMEMBRANE TRANSPORT	2q31.1	603201
			ABCB4; ATP binding cassette subfamily B member 4	TRANSMEMBRANE TRANSPORT	7q21.12	171060
			ABCB5; ATP binding cassette subfamily B member 5	TRANSMEMBRANE TRANSPORT	7p21.1	611785
50F1-50F6	Shroom	ACTIN BINDING, ESTABLISHMENT OF EPITHELIAL CELL PLANAR POLARITY	SHROOM2; shroom family member 2	ACTIN BINDING AND ORGANIZATION, BETA CATENIN BINDING, CELL MIGRATION	Xp22.2	300103
			SHROOM3; shroom family member 3	ACTIN BINDING AND ORGANIZATION, CELL MORPHOGENESIS AND DEVELOPMENT	4q21.1	604570
50E1-50E1	cg	IMAGINAL DISC DERIVED WING MORPHOGENESIS	nil
50E1-50E1	CG8323	TRANSMEMBRANE TRANSPORTER	SLC25A34; solute carrier family 25 member 34	TRANSMEMBRANE TRANSPORT	16p13.3	610817
			SLC25A35; solute carrier family 25 member 35	TRANSMEMBRANE TRANSPORT	16p13.3	610818
50E1-50E1	CG8331	ER ORGANIZATION, REGULATION OF INTRACELLULAR TRANSPORT	REEP5; receptor accessory protein 5	ER TUBULAR NETWORK	5q22.2	125265
			REEP6; receptor accessory protein 6	ER TUBULAR NETWORK	19p13.3	609346
50E4-50E4	CG8394	AMINO ACID TRANSMEMBRANE TRANSPORT	SLC32A1; solute carrier family 32 member 1	AMINO ACID TRANSMEMBRANE TRANSPORT	20q11.23	616440
50E1-50E1	CG13016	NIL	TMEM39A; transmembrane protein 39A	INTEGRAL MEMBRANE COMPONENT	3q13.33
			TMEM39B; transmembrane protein 39B	INTEGRAL MEMBRANE COMPONENT	1p35.2
50E1-50E1	CG13018	MITOCHONDRIAL RESPIRATORY COMPLEX IV ASSEMBLY	COA5; cytochrome c oxidase assembly factor 5	MITOCHONDRIAL RESPIRATORY COMPLEX IV ASSEMBLY	2q11.2	613920
50E1-50E1	CG18324	TRANSMEMBRANE TRANSPORTER	SLC25A34; solute carrier family 25 member 34	TRANSMEMBRANE TRANSPORT	16p13.3	610817
			SLC25A35; solute carrier family 25 member 35	TRANSMEMBRANE TRANSPORT	16p13.3	610818
50E1-50E1	CG18327		SLC25A34; solute carrier family 25 member 34	TRANSMEMBRANE TRANSPORT	16p13.3	610817
			SLC25A35; solute carrier family 25 member 35	TRANSMEMBRANE TRANSPORT	16p13.3	610818
50E1-50E3	CG30069	WING DISC DEVELOPMENT	NIL
50E1-50E1	Rcd1	CENTRIOLE REPLICATION	KANSL3; KAT8 regulatory NSL complex subunit 3	NIL	2q11.2	617742
50E4-50E4	Sox15	WING DISC DEVELOPMENT (REGULATORY)	SOX17; SRY-box 17	NIL	8q11.23	610928
49F11-49F11	CG4663	PEROXISOME ORGANIZATION	PEX13; peroxisomal biogenesis factor 13	PEROXISOME ORGANIZATION	2p15	601789
49F11-49F11	CG12765	NIL	TMEM183A; transmembrane protein 183A	INTEGRAL MEMBRANE COMPONENT	1q32.1
			TMEM183B; transmembrane protein 183B	INTEGRAL MEMBRANE COMPONENT	3q25.1	611365
49F13-49F13	Mp20	ACTIN BINDING	CNN2; calponin 2	ACTIN, CADHERIN AND CALMODULIN BINDING, CYTOSKELETAL ORGANIZATION	19p13.3	602373
			TAGLN2; transgelin 2	CADHERIN BINDING, EPITHELIAL CELL DIFFERENTIATION	1q23.2	604634
			TAGLN3; transgelin 3	ACTIN BINDING	3q13.2	607953
			CNN1; calponin 1	ACTIN AND CALMODULIN BINDING, ACTIN ORGANIZATION	19p13.2	600806
			CNN3; calponin 3	ACTIN, CADHERIN AND CALMODULIN CINDING, CYTOSKELETAL ORGANIZATION, CELL ADHESION	1p21.3	602374
			TAGLN; transgelin	ACTIN BINDING, EPITHELIAL CELL DIFFERENTIATION	11q23.3	600818
49B7-49B8	Amph	PM BINDING, EXOCYTOSIS	AMPH; amphiphysin	PM BINDING AND ORGANIZATION, ENDOCYTOSIS	7p14.1	600418
			BIN1; bridging integrator 1	ACTIN BINDING AND ORGANIZATION, CLATHRIN BINDING AND INTRACELLULAR TRANSPORT AND REGULATION	2q14.3	601248
			BIN2; bridging integrator 2	ACTIN BINDING AND ORGANIZATION, CLATHRIN BINDING AND INTRACELLULAR TRANSPORT AND REGULATION	12q13.13	605936
49B5-49B5	CG8594	VOLTAGE GATED CHLORIDE CHANNEL	CLCN7; chloride voltage-gated channel 7	CHLORIDE TRANSMEMBRANE TRANSPORT	16p13.3	602727
49B11-49B11	CG8632	CATION TRANSMEMBRANE TRANSPORTER	SLC30A9; solute carrier family 30 member 9	CATION TRANSMEMBRANE TRANSPORT	4p13	604604
49B10-49B11	CG8785	AMINO ACID TRANSMEMBRANE TRANSPORT	SLC36A1; solute carrier family 36 member 1	AMINO ACID TRANSMEMBRANE TRANSPORT	5q33.1	606561
			SLC36A2; solute carrier family 36 member 2	AMINO ACID TRANSMEMBRANE TRANSPORT	5q33.1	608331
			SLC36A3; solute carrier family 36 member 3	AMINO ACID TRANSMEMBRANE TRANSPORT	5q33.1	608332
			SLC36A4; solute carrier family 36 member 4	AMINO ACID TRANSMEMBRANE TRANSPORT	11q21	613760
49B9-49B10	CG17760	GPCR BINDING	GNAQ; G protein subunit alpha q	GPCR	9q21.2	600998
			GNA11; G protein subunit alpha 11	GPCR	19p13.3	139313
			GNA14; G protein subunit alpha 14	GPCR	9q21.2	604397
			GNA15; G protein subunit alpha 15	GPCR	19p13.3	139314
49B9-49B9	CG30054		GNAQ; G protein subunit alpha q	GPCR	9q21.2	600998
			GNA11; G protein subunit alpha 11	GPCR	19p13.3	139313
			GNA14; G protein subunit alpha 14	GPCR	9q21.2	604397
			GNA15; G protein subunit alpha 15	GPCR	19p13.3	139314
49B10-49B10	muskelin	NIL	MKLN1; muskelin 1	ACTIN REORGANIZATION, CELL MATRIX ADHESION	7q32.3	605623
44E2-44E2	CG12376	TRANSMEMBRANE TRANSPORT	SLC8B1; solute carrier family 8 member B1	CALCIUM CATION ANTIPORTER	12q24.13	609841
44E2-44E2	CG14743	TRANSMEMBRANE TRANSPORT	SLC8B1; solute carrier family 8 member B1	CALCIUM CATION ANTIPORTER	12q24.13	609841
44E2-44E2	CG14744	TRANSMEMBRANE TRANSPORT	SLC8B1; solute carrier family 8 member B1	CALCIUM CATION ANTIPORTER	12q24.13	609841
44E2-44E3	CG14767	INTEGRAL MEMBRANE COMPONENT	LAPTM4A; lysosomal protein transmembrane 4 alpha	INTEGRAL MEMBRANE COMPONENT	2p24.1
			LAPTM4B; lysosomal protein transmembrane 4 beta	KINASE AND PM BINDING, ENDOSOME TRANSPORT VIA MVB SORTING PATHWAY	8q22.1	613296
			LAPTM5; lysosomal protein transmembrane 5	INTEGRAL MEMBRANE COMPONENT	1p35.2	601476
44D5-44E1	ptc	TRANSMEMBRANE SIGNALING RECEPTOR, IMAGINAL DISC DERIVED WING MORPHOGENESIS	PTCH1; patched 1	HEDGEHOG BINDING, CELL FATE DETERMINATION	9q22.32	601309
			PTCH2; patched 2	HEDGEHOG BINDING, CELL FATE DETERMINATION	1p34.1	603673
44D1-44D1	CG8690	NIL	SLC3A1; solute carrier family 3 member 1	AMINO ACID TRANSMEMBRANE TRANSPORT	2p21	104614
44D1-44D1	CG8693	NIL	SLC3A1; solute carrier family 3 member 1	AMINO ACID TRANSMEMBRANE TRANSPORT	2p21	104614
			SLC3A2; solute carrier family 3 member 2	AMINO ACID AND CATION TRANSMEMBRANE TRANSPORT, CADHERIN BINDING	11q12.3	158070
44D1-44D1	CG11669		SLC3A1; solute carrier family 3 member 1	AMINO ACID TRANSMEMBRANE TRANSPORT	2p21	104614
			SLC3A2; solute carrier family 3 member 2	AMINO ACID AND CATION TRANSMEMBRANE TRANSPORT, CADHERIN BINDING	11q12.3	158070
44D1-44D1	CG30359	NIL	SLC3A1; solute carrier family 3 member 1	AMINO ACID TRANSMEMBRANE TRANSPORT	2p21	104614
			SLC3A2; solute carrier family 3 member 2	AMINO ACID AND CATION TRANSMEMBRANE TRANSPORT, CADHERIN BINDING	11q12.3	158070
44D1-44D1	CG30360	NIL	SLC3A1; solute carrier family 3 member 1	AMINO ACID TRANSMEMBRANE TRANSPORT	2p21	104614
			SLC3A2; solute carrier family 3 member 2	AMINO ACID AND CATION TRANSMEMBRANE TRANSPORT, CADHERIN BINDING	11q12.3	158070
44C6-44C6	Lcp2	structural constituent of chitin-based larval cuticle	nil
44C6-44C6	Lcp3	structural constituent of chitin-based larval cuticle	nil
44D1-44D1	Lcp4	structural constituent of chitin-based larval cuticle	nil
44D1-44D1	LvpD	NIL	SLC3A1; solute carrier family 3 member 1	AMINO ACID TRANSMEMBRANE TRANSPORT	2p21	104614
44D1-44D1	LvpH	NIL	SLC3A1; solute carrier family 3 member 1	AMINO ACID TRANSMEMBRANE TRANSPORT	2p21	104614
44D1-44D1	LvpL	NIL	SLC3A1; solute carrier family 3 member 1	AMINO ACID TRANSMEMBRANE TRANSPORT	2p21	104614
44D1-44D2	mXr	GPCR ACTIVITY	GRM1; glutamate metabotropic receptor 1	GPCR ACTIVITY	6q24.3	604473
			GRM8; glutamate metabotropic receptor 8	GPCR ACTIVITY	7q31.33	601116
			GRM4; glutamate metabotropic receptor 4	GPCR ACTIVITY	6p21.31	604100
			GRM5; glutamate metabotropic receptor 5	GPCR ACTIVITY	11q14.2-q14.3	604102
			GRM7; glutamate metabotropic receptor 7	GPCR ACTIVITY	3p26.1	604101
44B2-44B3	CG2158	PROTEIN IMPORT INTO NUCLEUS	NUP50; nucleoporin 50	MRNA EXPORT FROM NUCLEUS	22q13.31	604646
44A4-44A4	CG8713	POTASSIUM CHANNEL ACTIVITY	KCNK18; potassium two pore domain channel subfamily K member 18	POTASSIUM CHANNEL ACTIVITY	10q25.3	613655
44A4-44A4	CG11210	NIL	TMEM63A; transmembrane protein 63A	CATION CHANNEL ACTIVITY	1q42.12
			TMEM63B; transmembrane protein 63B	CATION CHANNEL ACTIVITY	6p21.1
			TMEM63C; transmembrane protein 63C	CATION CHANNEL ACTIVITY	14q24.3
44B2-44B2	CG30372	GAP ACTIVITY, PM BINDING, MITOTIC CLEAVAGE FURROW INGRESSION	ASAP1; ArfGAP with SH3 domain, ankyrin repeat and PH domain 1	CADHERIN AND PM BINDING, CILIUM ASSEMBLY, GAP ACTIVTY	8q24.21-q24.22	605953
			ASAP3; ArfGAP with SH3 domain, ankyrin repeat and PH domain 3	GAP ACTIVITY, CELL MIGRATION, STRESS FIBER ASSEMBLY REGULATION	1p36.12	616594
44A4-44A4	slv	CARBOHYDRATE TRANSMEMBRANE TRANSPORT	SLC50A1; solute carrier family 50 member 1	CARBOHYDRATE TRANSMEMBRANE TRANSPORT	1q22	613683
44A4-44A4	sut1	TRANSMEMBRANE TRANSPORTER	SLC2A7; solute carrier family 2 member 7	SUGAR TRANSMEMBRANE TRASNPORT	1p36.23	610371
			SLC2A5; solute carrier family 2 member 5	SUGAR TRANSMEMBRANE TRASNPORT	1p36.23	138230
			SLC2A9; solute carrier family 2 member 9	SUGAR TRANSMEMBRANE TRASNPORT	4p16.1	606142
44A4-44A4	sut2	TRANSMEMBRANE TRANSPORTER	SLC2A7; solute carrier family 2 member 7	SUGAR TRANSMEMBRANE TRASNPORT	1p36.23	610371
			SLC2A5; solute carrier family 2 member 5	SUGAR TRANSMEMBRANE TRASNPORT	1p36.23	138230
			SLC2A9; solute carrier family 2 member 9	SUGAR TRANSMEMBRANE TRASNPORT	4p16.1	606142
			SLC2A11; solute carrier family 2 member 11	SUGAR TRANSMEMBRANE TRASNPORT	22q11.23	610367
44A4-44A4	sut3	TRANSMEMBRANE TRANSPORTER	SLC2A7; solute carrier family 2 member 7	SUGAR TRANSMEMBRANE TRASNPORT	1p36.23	610371
			SLC2A5; solute carrier family 2 member 5	SUGAR TRANSMEMBRANE TRASNPORT	1p36.23	138230
44A4-44A4	Vps28	ACTIN ORGANIZATION, ENDOSOMAL TRANSPORT VIA MVB SORTING PATHWAY	VPS28; VPS28, ESCRT-I subunit	ENDOSOMAL TRANSPORT, MVB ASSEMBLY	8q24.3	611952
60C6-60C6	CG3394	NIL	SLC27A1; solute carrier family 27 member 1	FATTY ACID TRANSMEMBRANE TRANSPORTER	19p13.11	600691
			SLC27A4; solute carrier family 27 member 4	FATTY ACID TRANSMEMBRANE TRANSPORTER	9q34.11	604194
			SLC27A6; solute carrier family 27 member 6	FATTY ACID TRANSMEMBRANE TRANSPORTER	5q23.3	604196
			SLC27A2; solute carrier family 27 member 2	FATTY ACID TRANSMEMBRANE TRANSPORTER	15q21.2	603247
			SLC27A3; solute carrier family 27 member 3	FATTY ACID TRANSMEMBRANE TRANSPORTER	1q21.3	604193
			SLC27A5; solute carrier family 27 member 5	FATTY ACID TRANSMEMBRANE TRANSPORTER	19q13.43	603314
60C6-60C6	βTub60D	GTP BINDING, AXONOGENESIS, STRUCTURAL CONSTITUENT OF CYTOSKELETON	TUBB6; tubulin beta 6 class V	GTP BINDING, STRUCTURAL CONSTITUENT OF CYTOSKELETON, CYTOSKELETAL ORGANIZATION	18p11.21	615103
			TUBB4A; tubulin beta 4A class Iva	GTP BINDING, STRUCTURAL CONSTITUENT OF CYTOSKELETON, CYTOSKELETAL ORGANIZATION	19p13.3	602662
			TUBB4B; tubulin beta 4B class Ivb	GTP BINDING, STRUCTURAL CONSTITUENT OF CYTOSKELETON, CYTOSKELETAL ORGANIZATION	9q34.3	602660
			TUBB1; tubulin beta 1 class VI	GTP BINDING, STRUCTURAL CONSTITUENT OF CYTOSKELETON, CYTOSKELETAL ORGANIZATION	20q13.32	612901
			TUBB3; tubulin beta 3 class III	GTP BINDING, STRUCTURAL CONSTITUENT OF CYTOSKELETON, CYTOSKELETAL ORGANIZATION	16q24.3	602661
			TUBB; tubulin beta class I	GTP BINDING, STRUCTURAL CONSTITUENT OF CYTOSKELETON, CYTOSKELETAL ORGANIZATION	6p21.33	191130
			TUBB2A; tubulin beta 2A class Iia	GTP BINDING, STRUCTURAL CONSTITUENT OF CYTOSKELETON, CYTOSKELETAL ORGANIZATION	6p25.2	615101
			TUBB2B; tubulin beta 2B class Iib	GTP BINDING, STRUCTURAL CONSTITUENT OF CYTOSKELETON, CYTOSKELETAL ORGANIZATION	6p25.2	612850
			TUBB8; tubulin beta 8 class VIII	GTP BINDING, STRUCTURAL CONSTITUENT OF CYTOSKELETON, CYTOSKELETAL ORGANIZATION	10p15.3	616768
59A3-59A4	CG42260	VOLTAGE GATED POTASSIUM CHANNEL	CNGA2; cyclic nucleotide gated channel alpha 2	CATION TRANSMEMBRANE TRANSPORT	Xq28	300338
59A3-59A3	jbug	ACTIN BINDING	nil
57F10-57F10	CG30398	NIL	MITD1; microtubule interacting and trafficking domain containing 1	CYTOKINESIS	2q11.2
57F10-57F11	LBR	LAMIN BINDING AND NUCLEAR ORGANIZATION	LBR; lamin B receptor	LAMIN BINDING, INTEGRAL INNER NUCLEAR MEMBRANE COMPONENT	1q42.12	600024
57E1-57E1	CG10795	NIL	TM2D1; TM2 domain containing 1	GPCR ACTIVITY	1p31.3	610080
57E9-57F1	Egfr	RTK, BFCM, CELL ADHESION, MAINTENANCE AND ESTABLISHMENT OF CELL AND SEGMENT POLARITY, IMAGINAL DERIVED WING MORPHOGENESIS...	EGFR; epidermal growth factor receptor	INTEGRIN, CADHERIN, CALMODULIN AND ACTIN BINDING, CELL ADHESION, DIFFERENTIATION AND MIGRATION	7p11.2	131550
			ERBB4; erb-b2 receptor tyrosine kinase 4	RAS GEF ACTIVITY, CELL MIGRATION, DIFFERENTIATION AND PROLIFERATION	7p11.2	600543
			ERBB2; erb-b2 receptor tyrosine kinase 2	RAS GEF ACTIVITY, RTK, CELL MIGRATION, DIFFERENTIATION AND PROLIFERATION	17q12	164870
			ERBB3; erb-b2 receptor tyrosine kinase 3	RAS GEF ACTIVITY, RTK, CELL ADHESION AND DIFFERENTIATION	12q13.2	190151
57E8-57E9	MESK2	NIL	NDRG3; NDRG family member 3	CELL DIFFERENTIATION	20q11.23	605273
			NDRG4; NDRG family member 4	CELL DIFFERENTIATION AND MIGRATION, ENDOCYTIC REGULATION	16q21	614463
57E1-57E6	Sdc	AXON GUIDANCE, EPITHELIAL CELL MIGRATION	SDC2; syndecan 2	NIL	8q22.1	142460
57B19-57B19	CG4030	RAB GTPASE ACTIVITY, ENDOSOME SIZE REGULATION	RABEP1; rabaptin, RAB GTPase binding effector protein 1	RAB GAP ACTIVITY, ENDOCYTOSIS, MEMBRANE FUSION	17p13.2	603616
57B16-57B16	CG15653	NIL	COA1; cytochrome c oxidase assembly factor 1 homolog	MITOCHONDRIAL RESPIRATORY COMPLEX IV AND I ASSEMBLY	7p13	614769
57D2-57D4	CG18375	LOCALIZATION TO ADHERENS JUNCTION	PPP1R13B; protein phosphatase 1 regulatory subunit 13B	NIL	14q32.33	606455
57C4-57C6	CG30389	INTEGRAL MEMBRANE COMPONENT	MACO1; macoilin 1	INTEGRAL MEMBRANE COMPONENT	1p36.11	610301
57B20-57B20	CG34396	POTASSIUM ION TRANSMEMBRANE TRANSPORT	KCNK18; potassium two pore domain channel subfamily K member 18	POTASSIUM ION TRANSMEMBRANE TRANSPORT	10q25.3	613655
57B16-57B16	Cht4	CHITIN BINDING	CHIA; chitinase, acidic	CHITIN BINDING	1p13.2	606080
			CHI3L1; chitinase 3 like 1	CHITIN BINDING	1q32.1	601525
			CHI3L2; chitinase 3 like 2	CHITIN BINDING	1p13.2	601526
			OVGP1; oviductal glycoprotein 1	CHITIN BINDING	1p13.2	603578
			CHIT1; chitinase 1	CHITIN BINDING	1q32.1	600031
57B16-57B16	Cht8	CHITIN BINDING	CHIA; chitinase, acidic	CHITIN BINDING	1p13.2	606080
			CHI3L1; chitinase 3 like 1	CHITIN BINDING	1q32.1	601525
			CHI3L2; chitinase 3 like 2	CHITIN BINDING	1p13.2	601526
			OVGP1; oviductal glycoprotein 1	CHITIN BINDING	1p13.2	603578
			CHIT1; chitinase 1	CHITIN BINDING	1q32.1	600031
57B16-57B16	Cht9	CHITIN BINDING	CHIA; chitinase, acidic	CHITIN BINDING	1p13.2	606080
			CHI3L1; chitinase 3 like 1	CHITIN BINDING	1q32.1	601525
			CHI3L2; chitinase 3 like 2	CHITIN BINDING	1p13.2	601526
			OVGP1; oviductal glycoprotein 1	CHITIN BINDING	1p13.2	603578
			CHIT1; chitinase 1	CHITIN BINDING	1q32.1	600031
57B16-57B16	Cht12	CHITIN BINDING	CHIA; chitinase, acidic	CHITIN BINDING	1p13.2	606080
			CHI3L1; chitinase 3 like 1	CHITIN BINDING	1q32.1	601525
			CHI3L2; chitinase 3 like 2	CHITIN BINDING	1p13.2	601526
			OVGP1; oviductal glycoprotein 1	CHITIN BINDING	1p13.2	603578
57B16-57B16	cpa	ACTIN ORGANIZATION AND POLYMERIZATION REGULATION, BARBED END CAPPING, CELL MORPHOGENESIS, WING DISC DEVELOPMENT	CAPZA1; capping actin protein of muscle Z-line alpha subunit 1	ACTIN BINDING AND ORGANIZATION, CADHERIN BINDING, CELL JUNCTION ASSEMBLY, BARBED END F-ACTIN CAPPING, ER-GOLGI VESICULAR TRANSPORT	1p13.2	601580
			CAPZA2; capping actin protein of muscle Z-line alpha subunit 2	ACTIN BINDING AND ORGANIZATION, CADHERIN BINDING, CELL JUNCTION ASSEMBLY, BARBED END F-ACTIN CAPPING, ER-GOLGI VESICULAR TRANSPORT	7q31.2	601571
			CAPZA3; capping actin protein of muscle Z-line alpha subunit 3	ACTIN BINDING AND ORGANIZATION, CADHERIN BINDING, CELL JUNCTION ASSEMBLY, BARBED END F-ACTIN CAPPING, ER-GOLGI VESICULAR TRANSPORT	12p12.3	608722
57B20-57C2	king-tubby	PM BINDING, ENDOCYTOSIS	TUB; tubby bipartite transcription factor	PM BINDING, PHAGOCYTOSIS	11p15.4	601197
			TULP3; tubby like protein 3	PM BINDING	12p13.33	604730
			TULP1; tubby like protein 1	ACTIN AND PM BINDING, DENDRITE DEVELOPMENT, PHAGOCYTOSIS	6p21.31	602280
			TULP2; tubby like protein 2	PM BINDING	19q13.33	602309
57C2-57C3	Magi	RAL GTPASE BINDING, ADHERENS JUNCTION ORGANIZATION	MAGI2; membrane associated guanylate kinase, WW and PDZ domain containing 2	BICELLULAR TIGHT JUNCTION	7q21.11	606382
			MAGI1; membrane associated guanylate kinase, WW and PDZ domain containing 1	ALPHA ACTININ BINDING, CELL ADHESION	3p14.1	602625
			MAGI3; membrane associated guanylate kinase, WW and PDZ domain containing 3	BICELLULAR TIGHT JUNCTION	1p13.2	615943
57C2-57C2	mago	OOCYTE MT POLARIZATION	MAGOHB; mago homolog B, exon junction complex core component	RNA EXPORT FROM NUCLEUS	12p13.2
			MAGOH; mago homolog, exon junction complex core component	RNA EXPORT FROM NUCLEUS	1p32.3	602603
57C7-57C8	Pu	REGULATION OF EPITHELIAL CELL MIGRATION	GCH1; GTP cyclohydrolase 1	NIL	14q22.2	600225
57B5-57B5	Act57B	STRUCTURAL CONSTITUENT OF CYTOSKELTON, CYTOSKELETAL ORGANIZATION, MITOTIC CYTOKINESIS	ACTB; actin beta	STRUCTURAL CONSTITUENT OF CYTOSKELETON, CELL MOTILITY AND JUNCTION ORGANIZATION, KINESIN BINDING	7p22.1	102630
			ACTG1; actin gamma 1	STRUCTURAL CONSTITUENT OF CYTOSKELETON, CELL JUNCTION ASSEMBLY, MEMBRANE ORGANIZATION	17q25.3	102560
			ACTA1; actin, alpha 1, skeletal muscle	STRUCTURAL CONSTITUENT OF CYTOSKELETON, MYOSIN BINDING	1q42.13	102610
			ACTA2; actin, alpha 2, smooth muscle, aorta	ACTIN CYTOSKELETON	10q23.31	102620
			ACTBL2; actin, beta like 2	ACTIN CYTOSKELETON	5q11.2	614835
			ACTC1; actin, alpha, cardiac muscle 1	MYOSIN BINDING, ACTOMYOSIN STRUCTURE ORGANIZATION, ACTIN BASED MOVEMENT/SLIDING	15q14	102540
			ACTG2; actin, gamma 2, smooth muscle, enteric	ACTIN CYTOSKELETON	2p13.1	102545
57B5-57B5	CG3216	INTEGRAL MEMBRANE COMPONENT	NPR1; natriuretic peptide receptor 1	GPCR ACTIVITY	1q21.3	108960
			NPR2; natriuretic peptide receptor 2	GUANYLATE CYCLASE ACTIVITY	9p13.3	108961
57B5-57B5	CG9313	DYNEIN INTERMEDIATE CHAIN, CILIUM MOVEMENT	DNAI1; dynein axonemal intermediate chain 1	DYNEIN INTERMEDIATE CHAIN, CILIUM MOVEMENT, MT BASED MOVEMENT	9p13.3	604366
57B9-57B12	CG30296	PROTEIN LOCALIZATION TO SURFACE	nil
57B5-57B5	dgt3	MITOTIC SPINDLE ORGANIZATION, REGULATION OF MITOTIC KARYOKINESIS	nil
57B3-57B3	IM4	CELL MORPHOGENESIS	nil
56C1-56C4	CG7097	GOLGI ORGANIZATION	MAP4K3; mitogen-activated protein kinase kinase kinase kinase 3	NIL	2p22.1	604921
56C4-56C4	cora	ACTIN BINDING, STRUCTURAL COMPONENT OF THE CYTOSKELETON, ACTOMYOSIN STRUCTURE ORGANIZATION, CELL-CELL ADHESION, ESTABLISHMENT AND MAINTENANCE OF CELL POLARITY, CELL JUNCTION ASSEMBLY	EPB41L1; erythrocyte membrane protein band 4.1 like 1	ACTIN BINDING AND ORGANIZATION, ACTOMYOSIN STRUCUTE ORGANIZATION	20q11.23	602879
			EPB41L2; erythrocyte membrane protein band 4.1 like 2	ACTIN BINDING AND ORGANIZATION, ACTOMYOSIN STRUCUTE ORGANIZATION, SPECTRIN BINDING, CELL CYCLE AND DIVISION	6q23.1-q23.2	603237
			EPB41L3; erythrocyte membrane protein band 4.1 like 3	ACTIN BINDING AND ORGANIZATION, ACTOMYOSIN STRUCUTE ORGANIZATION	18p11.31	605331
			EPB41; erythrocyte membrane protein band 4.1	ACTIN AND CALMODULIN BINDING AND ORGANIZATION, ACTOMYOSIN STRUCUTE ORGANIZATION, SPECTRIN BINDING, CELL CYCLE AND DIVISION	1p35.3	130500
56C10-56C10	endoB	PM BINDING, MEMBRANE ORGANIZATION, VITELLOGENESIS	SH3GLB1; SH3 domain containing GRB2 like, endophilin B1	CADHERIN BINDING, MEMBRANE FISSION, CYTOKINESIS REGULATION	1p22.3	609287
			SH3GLB2; SH3 domain containing GRB2 like, endophilin B2	CADHERIN BINDING	9q34.11	609288
56C11-56D1	Rgk1	NIL	RRAD; RRAD, Ras related glycolysis inhibitor and calcium channel regulator	CALMODULIN BINDING GTPASE	16q22.1	179503
			REM1; RRAD and GEM like GTPase 1	CALMODULIN BINDING GTPASE	20q11.21	610388
			GEM; GTP binding protein overexpressed in skeletal muscle	CALMODULIN BINDING GTPASE, MITOTIC CELL CYCLE	8q22.1	600164
			REM2; RRAD and GEM like GTPase 2	CALMODULIN BINDING GTPASE	14q11.2	616955
56C6-56C6	rib	REGULATION OF EPITHELIAL CELL MIGRATION AND ESTABLISHMENT AND MAINTENANCE OF EPITHELIAL APICOBASAL POLARITY	nil
56B2-56B5	5-HT1A	GPCR ACTIVITY	HTR1A; 5-hydroxytryptamine receptor 1A	GPCR ACTIVITY	5q12.3	109760
			HTR1D; 5-hydroxytryptamine receptor 1D	GPCR ACTIVITY	1p36.12	182133
56B1-56B1	5-HT1B	GPCR ACTIVITY	HTR1A; 5-hydroxytryptamine receptor 1A	GPCR ACTIVITY	5q12.3	109760
			HTR1B; 5-hydroxytryptamine receptor 1B	GPCR ACTIVITY	6q14.1	182131
			HTR1D; 5-hydroxytryptamine receptor 1D	GPCR ACTIVITY	1p36.12	182133
			HTR1F; 5-hydroxytryptamine receptor 1F	GPCR ACTIVITY	3p11.2-p11.1	182134
55F-56B	abba	PM LOCALIZATION	TRIM2; tripartite motif containing 2	NIL	4q31.3	614141
56B1-56B1	CG30126	GPCR ACTIVITY	HTR1A; 5-hydroxytryptamine receptor 1A	GPCR ACTIVITY	5q12.3	109760
			HTR1B; 5-hydroxytryptamine receptor 1B	GPCR ACTIVITY	6q14.1	182131
			HTR1D; 5-hydroxytryptamine receptor 1D	GPCR ACTIVITY	1p36.12	182133
			HTR1F; 5-hydroxytryptamine receptor 1F	GPCR ACTIVITY	3p11.2-p11.1	182134
56B3-56B3	Ir56a	LIGAND GATED ION CHANNEL	nil
56A2-56A2	Topors	LAMIN BINDING, NUCLEUS AND NUCLEAR MEMBRANE ORGANIZATION, NUCLEAR DIVISION, CENTROSOME SEPARATION	TOPORS; TOP1 binding arginine/serine rich protein	NIL	9p21.1	609507
55F11-55F11	Vha100-3	VACUOLAR ACIDIFICATION	ATP6V0A1; ATPase H+ transporting V0 subunit a1	VACUOLAR ACIDIFICATION	17q21.2	192130
			ATP6V0A2; ATPase H+ transporting V0 subunit a2	VACUOLAR ACIDIFICATION	12q24.31	611716
			ATP6V0A4; ATPase H+ transporting V0 subunit a4	VACUOLAR ACIDIFICATION	7q34	605239
			TCIRG1; T cell immune regulator 1, ATPase H+ transporting V0 subunit a3	VACUOLAR ACIDIFICATION	11q13.2	604592
53E2-53E2	CG9013	PROTON TRANSPORTER	ATP6V0C; ATPase H+ transporting V0 subunit c	PROTON TRANSMEMBRANE TRANSPORT	16p13.3	108745
53E4-53E4	CG15609	ACTIN BINDING, BM CONSTITUENT SECRETION	EHBP1; EH domain binding protein 1	ENDOCYTOSIS	2p15	609922
			EHBP1L1; EH domain binding protein 1 like 1	ENDOSOMAL LOCALIZATION	11q13.1
53E2-53E2	CG15614	GPCR ACTIVITY	nil
53F2-53F3	fat-spondin	NIL	SPON1; spondin 1	ECM STRUCTURAL CONSTITUENT, CELL ADHESION	11p15.2	604989
53E1-53E1	inaC	CELL MIGRATION AND CLATHRIN DEPENDENT ENDOCYOTIC REGULATIONS	PRKCA; protein kinase C alpha	INTEGRIN BINDING, CELL ADHESION, AXON GUIDANCE	17q24.2	176960
53E2-53E2	Pkc53E	REGULATION OF CLATHRIN DEPENDENT ENDOCYTOSIS	PRKCA; protein kinase C alpha	INTEGRIN BINDING, CELL ADHESION, AXON GUIDANCE	17q24.2	176960
			PRKCE; protein kinase C epsilon	ACTIN MONOMER BINDING, CELL ADHESION	2p21	176975
			PRKCH; protein kinase C eta	RAL GTPASE BINDING	14q23.1	605437
53E4-53F1	RhoGEF2	RHO GEF ACTIVITY, ACTIN REORGANIZATION, EPITHELIAL MORPHOGENESIS, REGULATION OF AXONOGENESIS	ARHGEF11; Rho guanine nucleotide exchange factor 11	RHO GEF ACTIVITY, ACTIN REORGANIZATION, ESTABLISHMENT OF CELL POLARITY, CELL GROWTH REGULATION	1q23.1	605708
			ARHGEF12; Rho guanine nucleotide exchange factor 12	GPCR BINDING, RHO GEF ACTIVITY	11q23.3	604763
			ARHGEF1; Rho guanine nucleotide exchange factor 1	GPCR BINDING, RHO GEF ACTIVITY	19q13.2	601855
47D5-47D5	BBS4	DYNACTIN BINDING, MT MOTOR ACTIVITY	BBS4; Bardet-Biedl syndrome 4	DYNACTIN BINDING, MT MOTOR ACTIVITY AND REORGANIZATION, ANCHORING MT TO CENTROSOME, ACTIN POLYMERIZATION REGULATION	15q24.1	600374
47C6-47C6	CG7712	NIL	NDUFA6; NADH:ubiquinone oxidoreductase subunit A6	MITOCHONDRIAL RESPIRATORY COMPLEX I ASSEMBLY	22q13.2	602138
47C7-47C7	CG7722	NIL	SERPINI1; serpin family I member 1	CELL ADHESION REGULATION	3q26.1	602445
			SERPINE1; serpin family E member 1	CELL ADHESION AND MIGRATION REGULATION, ECM ORGANIZATION	7q22.1	173360
47C6-47C6	CG12943	AMINO ACID TRANSMEMBRANE TRANSPORT	SLC36A1; solute carrier family 36 member 1	AMINO ACID TRANSMEMBRANE TRANSPORT	5q33.1	606561
			SLC36A2; solute carrier family 36 member 2	AMINO ACID TRANSMEMBRANE TRANSPORT	5q33.1	608331
			SLC36A3; solute carrier family 36 member 3	AMINO ACID TRANSMEMBRANE TRANSPORT	5q33.1	608332
			SLC36A4; solute carrier family 36 member 4	AMINO ACID TRANSMEMBRANE TRANSPORT	11q21	613760
47D5-47D6	CG13229	GPCR ACTIVITY	GPR139; G protein-coupled receptor 139	GPCR ACTIVITY	16p12.3
44B8-44C2	CG33087	NIL	LRP1; LDL receptor related protein 1	CLATHRIN HEAVY CHAIN BINDING, PHAGOCYTOSIS	12q13.3	107770
			LRP1B; LDL receptor related protein 1B	RME PROTEIN TRANSPORT	2q22.1-q22.2	608766
			LRP2; LDL receptor related protein 2	ENDOCYTOSIS	2q31.1	600073
44C2-44C2	pnut	ACTIN AND MT BINDING GTPASE, CYTOKINESIS, ACTOMYOSIN CONTRACTILE RING ASSEMBLY	SEPT7; septin 7	CADHERIN BINDING, CELL CYCLE, DIVISION AND DIFFERENTIATION, CYTOKINESIS	7p14.2	603151
			SEPT2; septin 2	CADHERIN BINDING, CELL CYCLE, DIVISION AND DIFFERENTIATION, CYTOKINESIS	2q37.3	601506
			SEPT4; septin 4	CELL CYCLE, DIVISION AND DIFFERENTIATION, CYTOKINESIS	17q22	603696
			SEPT5; septin 5	CELL CYCLE, DIVISION AND DIFFERENTIATION, CYTOKINESIS	22q11.21	602724
44B8-44B8	CG14757	MITOCHONDRIAL RESPIRATORY COMPLEX II ASSEMBLY	SDHAF2; succinate dehydrogenase complex assembly factor 2	MITOCHONDRIAL RESPIRATORY COMPLEX II ASSEMBLY	11q12.2	613019
44B5-44B5	kermit	ESTABLISHMENT OF PLANAR POLARITY	GIPC3; GIPC PDZ domain containing family member 3	NIL	19p13.3	608792
			GIPC1; GIPC PDZ domain containing family member 1	ACTIN CADHERIN AND MYOSIN BINDING, CYTOKINESIS REGULATION	19p13.12	605072
43E16-43E16	CanB2	CALCIUM CALMODULIN BINDING, SARCOMERE ORGANIZATION, MEIOTIC CELL CYCLE	PPP3R1; protein phosphatase 3 regulatory subunit B, alpha	NIL	2p14	601302
	CG1399	NIL	CARMIL1; capping protein regulator and myosin 1 linker 1	ACTIN ORGANIZATION AND NETWORK FORMATION, BARBED END UNCAPPING, LAMELLIPODIUM ASSEMBLY. MACROPINOCYTOSIS, F-ACTIN POLYMERIZATION REGULATION	6p22.2	609593
			CARMIL2; capping protein regulator and myosin 1 linker 2	PM BINDING, ACTIN ORGANIZATION AND DYNAMICS REGULATION, ESTABLISHMENT AND MAINTENANCE OF EPITHELIAL POLARITY, CELL MIGRATION REGULATION	16q22.1	610859
43E17-43E18	CG1553	AXONEMAL DYNEIN COMPLEX ASSEMBLY	DNAAF2; dynein axonemal assembly factor 2	AXONEMAL DYNEIN COMPLEX ASSEMBLY	14q21.3	612517
43E9-43E9	CG12042	MT BASED MOVEMENT, DYNACTIN COMPLEX	DCTN4; dynactin subunit 4	ER-GOLGI VESICLE MEDIATED TRANSPORT, NUCLEAR MIGRATION	5q33.1	614758
43E11-43E11	CG30493	IMM LOCALIZATION	COQ9; coenzyme Q9	IMM LOCALIZATION	16q21	612837
43E18-43E18	sax	ACTIN ORGANIZATION, IMAGINAL DISC DERIVED WING MORPHOGENESIS	ACVR1; activin A receptor type 1	ACTIVIN BINDING	2q24.1	102576
			ACVRL1; activin A receptor like type 1	ACTIVIN BINDING	12q13.13	601284
43E1-43E3	blow	ACTIN ORGANIZATION	nil
43D7-43D7	boca	ER-GOLGI VESICLE MEDIATED TRANSPORT	MESD; mesoderm development LRP chaperone	PHAGOCYTOSIS	15q25.1	607783
43E3-43E5	CG1358	TRANSMEMBRANE TRANSPORTER	FLVCR2; feline leukemia virus subgroup C cellular receptor family member 2	TRANSMEMBRANE TRANSPORT	14q24.3	610865
			FLVCR1; feline leukemia virus subgroup C cellular receptor 1	TRANSMEMBRANE TRANSPORT	1q32.3	609144
43D3-43D3	CG1598	NIL	ASNA1; arsA arsenite transporter, ATP-binding, homolog 1 (bacterial)	ARSENITE TRANSMEMBRANE TRANSPORTER ACTIVITY	19p13.13	601913
43E3-43E6	scra	ACTIN, MYOSIN AND MT BINDING, ACTOMYOSIN COMPLEX LOCALIZATION ASSEMBLY AND REGULATION, CYTOKINESIS AND REGULATION, MEMBRANE ORGANIZATION	ANLN; anillin actin binding protein	ACTIN AND CADHERIN BINDING, CYTOSKELETAL ORGANIZATION, ACTOMYOSIN CONTRACTILE RING ASSEMBLY, MITOTIC CYTOKINESIS, CELL DIFFERENTIATION AND MIGRATION	7p14.2	616027
43D7-43E1	Vps13	ENDOSOMAL MEMBRANE LOCALIZATION	VPS13A; vacuolar protein sorting 13 homolog A	GOLGI TO ENDOSOME TRANSPORT	9q21.2	605978
			VPS13C; vacuolar protein sorting 13 homolog C	GOLGI TO ENDOSOME TRANSPORT, MITOCHONDRIAL ORGANIZATION	15q22.2	608879
43D1-43D1	CG2144	INTEGRAL ER MEMBRANE COMPONENT	PIGG; phosphatidylinositol glycan anchor biosynthesis class G	INTEGRAL ER MEMBRANE COMPONENT	4p16.3	616918
43C7-43D1	didum	ACTIN, MYOSIN, MT AND CALMODULIN BINDING, INTRACELLULAR TRANSPORT	MYO5A; myosin VA	ACTIN CALMODULIN BINDING, MICROFILAMENT MOTOR ACTIVITY	15q21.2	160777
			MYO5B; myosin VB	ACTIN AND CALMODULIN BINDING, MICROFILAMENT MOTOR ACTIVITY, ENDOSOMAL TRANSPORT	18q21.1	606540
			MYO5C; myosin VC	ACTIN CALMODULIN BINDING, MICROFILAMENT MOTOR ACTIVITY	15q21.2	610022
31A3-31A3	CG4839	NIL	PRKG1; protein kinase, cGMP-dependent, type I	ACTIN CYTOSKELETAL ORGANIZATION	10q11.2-q21.1	176894
31A3-31B1	CG13136	GPCR ACTIVITY	nil
31B1-31B1	CG13137	NUCLEOCYTOPLASMIC TRANSPORT	AAAS; aladin WD repeat nucleoporin	NUCLEOCYTOPLASMIC TRANSPORT	12q13.13	605378
31B1-31B1	Sur	CHITIN BIOSYNTHESIS, TRANSMEMBRANE TRANSPORT	ABCC9; ATP binding cassette subfamily C member 9	NIL	12p12.1	601439
35C5-35C5	CG31829	AXONOGENESIS, DENDRITE MORPHOGENESIS, IMAGINAL DISC DERIVED WING MORPHOGENESIS	CUL3; cullin 3	COP II VESICLE COATING, ER TO GOLGI TRANSPORT, CELL PROJECTION ORGANIZATION AND MIGRATION	2q36.2	603136
35D2-35D2	esg	CELL MIGRATION REGULATION AND WING MORPHOGENESIS	SNAI2; snail family transcriptional repressor 2	CELL MIGRATION, EMT, EPITHELIAL CELL DEVELOPMENT, DESOMSOME ASSEMBLY	8q11.21	602150
			SNAI1; snail family transcriptional repressor 1	CELL MIGRATION, EMT	20q13.13	604238
35D2-35D2	wor	NIL	SNAI2; snail family transcriptional repressor 2	CELL MIGRATION, EMT, EPITHELIAL CELL DEVELOPMENT, DESOMSOME ASSEMBLY	8q11.21	602150
			SNAI1; snail family transcriptional repressor 1	CELL MIGRATION, EMT	20q13.13	604238
32A5-32A5	CG6737	LYSOSOMAL LUMEN ACIDIFICATION	ATP6V0C; ATPase H+ transporting V0 subunit c	NIL	16p13.3	108745
32A5-32A5	CG6750	ER MEMBRANE PROTEIN COMPLEX COMPONENT	EMC3; ER membrane protein complex subunit 3	ER MEMBRANE PROTEIN COMPLEX COMPONENT	3p25.3
32A5-32A5	CG17118	NIL	CFAP20; cilia and flagella associated protein 20	CILIUM ASSEMLY, POSITIVE REGULATION OF CELL MOTILITY	16q21
31F5-31F5	Lrr47	EXTERNAL COMPONENT OF MEMBRANE	LRR1; leucine rich repeat protein 1	MAYBE INORGANIC ANION TRANSPORT	14q21.3	609193
32A5-32A5	Nup107	STRUCTURAL COMPONENT OF NUCLEAR PORE, MRNA EXPORT FROM NUCLEUS, MEIOTIC CYTOKINESIS	NUP107; nucleoporin 107	STRUCTURAL COMPONENT OF NUCLEAR PORE, MRNA EXPORT FROM NUCLEUS, NPC ASSEMBLY	12q15	607617
32B1-32B1	porin	VOLTAGE GATED ANION CHANNEL ACTIVITY	VDAC3; voltage dependent anion channel 3	ANION TRANSMEMBRANE TRANSPORT	8p11.21	610029
			VDAC1; voltage dependent anion channel 1	ANION TRANSMEMBRANE TRANSPORT	5q31.1	604492
			VDAC2; voltage dependent anion channel 2	ANION TRANSMEMBRANE TRANSPORT	10q22.2	193245
32B1-32B1	Porin2	VOLTAGE GATED ANION CHANNEL ACTIVITY	VDAC3; voltage dependent anion channel 3	ANION TRANSMEMBRANE TRANSPORT	8p11.21	610029
			VDAC1; voltage dependent anion channel 1	ANION TRANSMEMBRANE TRANSPORT	5q31.1	604492
			VDAC2; voltage dependent anion channel 2	ANION TRANSMEMBRANE TRANSPORT	10q22.2	193245
31F5-32A2	Trim9	NIL	TRIM9; tripartite motif containing 9	SNARE BINDING, EXOCYTOSIS AND REGULATION	14q22.1	606555
			TRIM67; tripartite motif containing 67	CELLULAR PROTEIN LOCALIZATION REGULATION, NEURON PROJECTION DEVELOPMENT	1q42.2	610584
			TRIM36; tripartite motif containing 36	ALPHA TUBULIN BINDING, CYTOKINESIS, MT CYTOSKELETAL ORGANIZATION AND SPINDLE ASSEMBLY	5q22.3	609317
			TRIM46; tripartite motif containing 46	ANTEROGRADE SYNAPTIC VESICLE TRANSPORT, AXONOGENESIS AND REGULATION, MT BUNDLE ASSEMBLY,	1q22	600986
30B2-30B3	CG3759	IRON ION TRANSMEMBRANE TRANSPORT	NIL
30B1-30B1	CG3769	DYNEIN HEAVY CHAIN BINDING, MT BASED MOTOR ACTIVITY, INTRACILIARY RETROGRADE TRANSPORT	DYNC2LI1; dynein cytoplasmic 2 light intermediate chain 1	DYNEIN HEAVYH CHAIN BINDING, INTRACILIARY RETROGRADE TRANSPORT, CILIUM ASSEMBLY REGULATION	2p21	617083
30B3-30B3	scat	SYNTAXIN BINDING, GOLGI TO ENDOSOME TO GOLGI TRANSPORT	VPS54; VPS54, GARP complex subunit	SYNTAXIN BINDING, GOLGI TO ENDOSOME TO GOLGI TRANSPORT, NEUROFILAMENT CYTOSKELETAL ORGANIZATION, LYSOSOMAL TRANSPORT	2p15-p14	614633
27E4-27E4	CG4495	CALCIUM IMPORT INTO MITOCHONDRION	MICU1; mitochondrial calcium uptake 1	MITOCHNDRIAL CALCIUM TRANSMEMBRANE TRANSPORT	10q22.1	605084
27E1-27E2	Pvf3	MEMBRANE VEGFR	NIL
25F1-25F1	CG14010	SYNAPSE ORGANIZATION, SEPTATE JUNCTION ASSEMBLY, INTEGRAL PM COMPONENT	IGLON5; IgLON family member 5	NIL	19q13.41
			OPCML; opioid binding protein/cell adhesion molecule like	CELL ADHESION, ANCHORED MEMBRANE COMPONENT	11q25	600632
25F1-25F2	CG31646	SYNAPSE ORGANIZATION, SEPTATE JUNCTION ASSEMBLY, INTEGRAL PM COMPONENT	NTM; neurotrimin	CELL ADHESION, ANCHORED MEMBRANE COMPONENT	11q25	607938
			OPCML; opioid binding protein/cell adhesion molecule like	CELL ADHESION, ANCHORED MEMBRANE COMPONENT	11q25	600632
25E6-25E6	GluRIIA	GLUTAMATE GATED CALCIUM ION CHANNEL	GRIK1; glutamate ionotropic receptor kainate type subunit 1	GLUTAMATE RECEPTOR, IONIC TRANSMEMBRANE TRANSPORT	21q21.3	138245
			GRIK4; glutamate ionotropic receptor kainate type subunit 4	GLUTAMATE RECEPTOR, IONIC TRANSMEMBRANE TRANSPORT	11q23.3	600282
25E6-25E6	GluRIIB	GLUTAMATE GATED CALCIUM ION CHANNEL	GRIK1; glutamate ionotropic receptor kainate type subunit 1	GLUTAMATE RECEPTOR, IONIC TRANSMEMBRANE TRANSPORT	21q21.3	138245
			GRIK4; glutamate ionotropic receptor kainate type subunit 4	GLUTAMATE RECEPTOR, IONIC TRANSMEMBRANE TRANSPORT	11q23.3	600282
25B1-25B2	CG3036	ANION TRANSMEMBRANE TRANSPORT	SLC17A5; solute carrier family 17 member 5	CARBOHYDRATE PROTON SYMPORTER ACTIVITY	6q13	604322
25B1-25B1	CG8885	MITOCHONDRIAL RESPIRATORY COMPLEX IV ASSEMBLY, COPPER ION TRANSPORT	SCO1; SCO1, cytochrome c oxidase assembly protein	MITOCHONDRIAL RESPIRATORY COMPLEX IV ASSEMBLY, COPPER ION TRANSPORT	17p13.1	603644
			SCO2; SCO2, cytochrome c oxidase assembly protein	MITOCHONDRIAL RESPIRATORY COMPLEX IV ASSEMBLY, COPPER ION TRANSPORT	22q13.33	604272
25B5-25B5	CG14043	MITOCHONDRIAL TRANSPORT	KIF1BP; KIF1 binding protein	KINESIN BINDING, CELL DIFFERENTIATION, MITOCHONDRIAL TRANSPORT	10q22.1	609367
25B1-25B1	CG31660	GPCR ACTIVITY, ESTABLISHMENT AND MAINTENANCE OF EPITHELIAL CELL POLARITY DURING GASTRULATION	GPR158; G protein-coupled receptor 158	GPCR ACTIVITY	10p12.1	614573
			GPR179; G protein-coupled receptor 179	GPCR ACTIVITY	17q12	614515
25B3-25B3	hoe1	TRANSMEMBRANE TRANSPORTER	OCA2; OCA2 melanosomal transmembrane protein	L-TYROSINE TRANSMEMBRANE TRANSPORTER ACTIVITY	15q12-q13	611409
25B4-25B4	hoe2	TRANSMEMBRANE TRANSPORTER	OCA2; OCA2 melanosomal transmembrane protein	L-TYROSINE TRANSMEMBRANE TRANSPORTER ACTIVITY	15q12-q13	611409
25B4-25B4	Sgs1	ECM STRUCTURAL CONSTITUENT	nil
23E4-23E4	CG3285	CARBOHYDRATE PROTON SYMPORTER ACTIVITY	SLC2A6; solute carrier family 2 member 6	CARBOHYDRATE PROTON SYMPORTER ACTIVITY	9q34.2	606813
			SLC2A8; solute carrier family 2 member 8	CARBOHYDRATE PROTON SYMPORTER ACTIVITY	9q33.3	605245
23E3-23E3	CG3326	MT SEVERING AND DEPOLYMERIZATION REGULATION	FIGNL1; fidgetin like 1	MT SEVERING AND ORGANIZATION	14q24.3	615383
			FIGN; fidgetin, microtubule severing factor	MT SEVERING AND ORGANIZATION	2q24.3	605295
			SPAST; spastin	MT SEVERING AND ORGANIZATION, BUNDLE FORMATION, AXONAL ANTEROGRADE TRANSPORT, AXONOGENESIS, CYTOKINESIS, SPINDLE DISASSEMBLY	2p22.3	604277
23E3-23E4	CG8837	CARBOHYDRATE PROTON SYMPORTER ACTIVITY	SLC2A6; solute carrier family 2 member 6	CARBOHYDRATE PROTON SYMPORTER ACTIVITY	9q34.2	606813
			SLC2A8; solute carrier family 2 member 8	CARBOHYDRATE PROTON SYMPORTER ACTIVITY	9q33.3	605245
23E3-23E3	CG15406	CARBOHYDRATE PROTON SYMPORTER ACTIVITY	SLC2A6; solute carrier family 2 member 6	CARBOHYDRATE PROTON SYMPORTER ACTIVITY	9q34.2	606813
			SLC2A8; solute carrier family 2 member 8	CARBOHYDRATE PROTON SYMPORTER ACTIVITY	9q33.3	605245
23E4-23E4	CG15408	CARBOHYDRATE PROTON SYMPORTER ACTIVITY	SLC2A6; solute carrier family 2 member 6	CARBOHYDRATE PROTON SYMPORTER ACTIVITY	9q34.2	606813
			SLC2A8; solute carrier family 2 member 8	CARBOHYDRATE PROTON SYMPORTER ACTIVITY	9q33.3	605245
21E2-21E2	CG2789	OMM INTEGRAL COMPONENT	TSPO; translocator protein	ANION AND CHOLESTEROL TRANSPORT	22q13.2	109610
			TSPO2; translocator protein 2	ER MEMBRANE LOCALIZATION	6p21.1
21E2-21E2	CG2813	SEPTATE JUNCTION ASSEMBLY	nil
21E2-21E2	ds	CADHERIN BINDING, ESTABLISHMENT OF EPITHELIAL CELL PLANAR POLARITY, CELL-CELL ADHESION AND MIGRATION REGULATION, IMAGINAL DISC DERIVED WING MORPHOGENESIS	DCHS1; dachsous cadherin-related 1	CELL ADHESION AND MIGRATION	11p15.4	603057
			DCHS2; dachsous cadherin-related 2	CELL ADHESION	4q31.3	612486
			CDH23; cadherin related 23	CELL ADHESION	10q22.1	605516
			FAT1; FAT atypical cadherin 1	ACTIN ORGANIZATION, CELL ADHESION AND MIGRATION, EPITHELLIAL MORPHOGENESIS, ESTABLISHMENT OF EPITHELIAL APIOBASAL POLARITY	4q35.2	600976
			FAT2; FAT atypical cadherin 2	CELL ADHESION AND MIGRATION	5q33.1	604269
			FAT3; FAT atypical cadherin 3	CELL ADHESION, INTEGRAL MEMBRANE COMPONENT	11q14.3	612483
35D3-35D3	CG4587	VOLTAGE GATED CALCIUM CHANNEL ACTIVITY	CACNA2D4; calcium voltage-gated channel auxiliary subunit alpha2delta 4	VOLTAGE GATED CALCIUM CHANNEL ACTIVITY	12p13.33	608171
			CACNA2D3; calcium voltage-gated channel auxiliary subunit alpha2delta 3	VOLTAGE GATED CALCIUM CHANNEL ACTIVITY	3p21.1-p14.3	606399
			CACNA2D2; calcium voltage-gated channel auxiliary subunit alpha2delta 2	VOLTAGE GATED CALCIUM CHANNEL ACTIVITY	3p21.31	607082
35D3-35D3	CG15254	NIL	BMP1; bone morphogenetic protein 1	CELL DIFFERENTIATION, ECM DISASSEMBLY	8p21.3	112264
35D3-35D3	CG15255	NIL	TLL1; tolloid like 1	CELL DIFFERENTIATION, ECM DISASSEMBLY	4q32.3	606742
35D3-35D3	kek3	INTEGRAL MEMBRANE COMPONENT	nil
35D3-35D3	Or35a	INTEGRAL MEMBRANE COMPONENT	nil
35D2-35D2	sna	ADHERENS JUNCTION ORGANIZATION	SNAI2; snail family transcriptional repressor 2	REGULATION OF CELL MIGRATION AND DIFFERENTIATION, EPITHELIAL DEVELOPMENT	8q11.21	602150
			SNAI1; snail family transcriptional repressor 1	REGULATION OF CELL MIGRATION AND TIGHT JUNCTION ASSEMBLY	20q13.13	604238
35D2-35D2	Tim17b2	PROTEIN IMPORT INTO MITOCHONDRIAL MATRIX	TIMM17B; translocase of inner mitochondrial membrane 17B	PROTEIN IMPORT INTO MITOCHONDRIAL MATRIX	Xp11.23	300249
			TIMM17A; translocase of inner mitochondrial membrane 17A	PROTEIN IMPORT INTO MITOCHONDRIAL MATRIX		605057
34D1-34D1	Sop2	ACTIN BINDING ORGANIZATION AND NUCLEATION, STRUCTURAL COMPONENT OF CYTOSKELETON, CELL ADHESION, INTRACELLULAR PROTEIN TRANSPORT, CELL MORPHOGENESIS	ARPC1A; actin related protein 2/3 complex subunit 1A	ACTIN BINDING ORGANIZATION AND NUCLEATION, MEMBRANE ORGANIZATION AND PHAGOCYTOSIS	7q22.1	604220
			ARPC1B; actin related protein 2/3 complex subunit 1B	ACTIN BINDING AND NUCLEATION, STRUCTURAL COMPONENT OF CYTOSKELETON, PHAGOCYTOSIS	7q22.1	604223
34A2-34A2	ACXA	INTEGRAL MEMBRANE COMPONENT	ADCY2; adenylate cyclase 2	INTEGRAL MEMBRANE COMPONENT	5p15.31	103071
			ADCY4; adenylate cyclase 4	INTEGRAL MEMBRANE COMPONENT	14q12	600292
			ADCY7; adenylate cyclase 7	INTEGRAL MEMBRANE COMPONENT	16q12.1	600385
34A2-34A2	ACXB	INTEGRAL MEMBRANE COMPONENT	ADCY2; adenylate cyclase 2	INTEGRAL MEMBRANE COMPONENT	5p15.31	103071
			ADCY4; adenylate cyclase 4	INTEGRAL MEMBRANE COMPONENT	14q12	600292
			ADCY7; adenylate cyclase 7	INTEGRAL MEMBRANE COMPONENT	16q12.1	600385
34A2-34A2	ACXC	INTEGRAL MEMBRANE COMPONENT	ADCY2; adenylate cyclase 2	INTEGRAL MEMBRANE COMPONENT	5p15.31	103071
			ADCY4; adenylate cyclase 4	INTEGRAL MEMBRANE COMPONENT	14q12	600292
			ADCY7; adenylate cyclase 7	INTEGRAL MEMBRANE COMPONENT	16q12.1	600385
			ADCY8; adenylate cyclase 8	INTEGRAL MEMBRANE COMPONENT	8q24.22	103070
34A2-34A2	ACXE	INTEGRAL MEMBRANE COMPONENT	ADCY2; adenylate cyclase 2	INTEGRAL MEMBRANE COMPONENT	5p15.31	103071
			ADCY4; adenylate cyclase 4	INTEGRAL MEMBRANE COMPONENT	14q12	600292
			ADCY7; adenylate cyclase 7	INTEGRAL MEMBRANE COMPONENT	16q12.1	600385
			ADCY8; adenylate cyclase 8	INTEGRAL MEMBRANE COMPONENT	8q24.22	103070
34A3-34A3	CG5075	PROTON TRANSPORTING V-TYPE ATPASE	ATP6V1A; ATPase H+ transporting V1 subunit A	PROTON TRANSPORTING ATPASE ACTIVITY	3q13.31	607027
34A5-34A5	CG5142	CILIUM ASSEMBLY, INTRACILIARY TRANSPORT	TTC30B; tetratricopeptide repeat domain 30B	INTRACLILIARY TRANSPORT	2q31.2
			TTC30A; tetratricopeptide repeat domain 30A	INTRACLILIARY TRANSPORT	2q31.2
34A4-34A4	CG12404	NIL	YIPF5; Yip1 domain family member 5	ER-GOLGI VESICULAR TRANSPORT REGULATION	5q31.3	611483
			YIPF7; Yip1 domain family member 7	ER INTEGRAL MEMBRANE COMPONENT
	Tor	ENDOCYTIC RECYCLING, CELL SIZE REGULATION	RET; ret proto-oncogene	RTK, CELL ADHESION AND MIGRATION REGULATION	10q11.21	164761
34B-34A4	Vha68-1	PROTON TRANSPORTING ATPASE ACTIVITY	ATP6V1A; ATPase H+ transporting V1 subunit A	PROTON TRANSPORTING ATPASE ACTIVITY	3q13.31	607027
34A3-34A3	Vha68-2	PROTON TRANSPORTING ATPASE ACTIVITY	ATP6V1A; ATPase H+ transporting V1 subunit A	PROTON TRANSPORTING ATPASE ACTIVITY	3q13.31	607027
32B4-32B4	CG7309	ION TRANSMEMBRANE TRANSPORT	SLC13A1; solute carrier family 13 member 1	NIL	7q31.32	606193
32C1-32C1	CG33129	NIL	TMEM214; transmembrane protein 214	ER MEMBRANE LOCALIZATION MAYBE	2p23.3	615301
32B2-32B3	Stam	ENDOSOMAL TRANSPORT, EPITHELIAL MIGRATION AND REGULATION	STAM; signal transducing adaptor molecule	ENDOSOMAL TRANSPORT, MVB ASSEMBLY, MEMBRANE ORGANIZATION	10p12.33	601899
			STAM2; signal transducing adaptor molecule 2	ENDOSOMAL TRANSPORT, MVB ASSEMBLY, MEMBRANE ORGANIZATION	2q23.3	606244
31F1-31F1	CG7456	GOLGI ORGANIZATION, INTRA GOLGI AND GOLGI-ER VESICULAR TRANSPORT	COG4; component of oligomeric golgi complex 4	GOLGI ORGANIZATION, INTRA GOLGI AND GOLGI-ER VESICULAR TRANSPORT	16q22.1	606976
31F4-31F5	Fatp	FATTY ACID TRANSPORT	SLC27A1; solute carrier family 27 member 1	FATTY ACID TRANSMEMBRANE TRANSPORTER	19p13.11	600691
			SLC27A4; solute carrier family 27 member 4	FATTY ACID TRANSMEMBRANE TRANSPORTER	9q34.11	604194
			SLC27A6; solute carrier family 27 member 6	FATTY ACID TRANSMEMBRANE TRANSPORTER	nil	604196
31F1-31F1	Grip75	MT BINDING, MT NUCLEATION AND ORGANIZATION, SPINDLE ASSEMBLY, STRUCTURAL COMPONENT OF CYTOSKELETON	TUBGCP4; tubulin gamma complex associated protein 4	TUBULIN BINDING, MT NUCLEATION, STRUCTURAL COMPONENT OF CYTOSKELETON, SPINDLE ASSEMBLY	15q15.3	609610
31F1-31F4	Myo31DF	MOTOR ACTIVITY	MYO1D; myosin ID	ACTIN AND CALMODULIN BINDING, MICROFILAMENT MOTOR ACTIVITY, ENDOSOMAL TRANSPORT	17q11.2	606539
			MYO1G; myosin IG	ACTIN AND CALMODULIN BINDING, MICROFILAMENT MOTOR ACTIVITY, CELL MATRIX ADHESION	7p13	600642
			MYO1E; myosin IE	ACTIN AND CALMODULIN BINDING, MICROFILAMENT MOTOR ACTIVITY, ENDOSOMAL TRANSPORT	15q22.2	601479
			MYO1A; myosin IA	ACTIN AND CALMODULIN BINDNG, VESICLE LOCALIZATION	12q13.3	601478
			MYO1B; myosin IB	ACTIN, CADHERIN AND CALMODULIN BINDING, ACTIN BUNDLE ASSEMBLY, ORGANIZATION AND MOVEMENT, POST GOLGI VESICULAR TRANSPORT	2q32.3	606537
			MYO1C; myosin IC	ACTIN AND CALMODULIN BINDING, ACTIN POLYMERIZATION REGULATION, CELL MIGRATION REGULATION, MICROFILAMENT MOTOR ACTIVITY
			MYO1F; myosin IF	ACTIN AND CALMODULIN BINDING, MOTOR ACTIVITY
31D5-31D6	CG4972	ER MEMBRANE COMPONENT	NCLN; nicalin	ER MEMBRANE COMPONENT	19p13.3	609156
31D7-31D8	CG4995	AMINO ACID TRANSMEMBRANE TRANSPORT	SLC25A29; solute carrier family 25 member 29	BASIC AMINO ACID TRANSMEMBRANE TRANSPORTER	14q32.2	615064
			SLC25A20; solute carrier family 25 member 20	ACYL CARNITINE TRANSMEMBRANE TRANSPORT	3p21.31	613698
31D9-31D9	CG5037	RESPIRATORY CHAIN COMPLEX IV ASSEMBLY	COX10; COX10, heme A:farnesyltransferase cytochrome c oxidase assembly factor	NIL	17p12	602125
31D8-31D9	CG5375	ADHERENS JUNCTION LOCALIZATION	IQCJ-SCHIP1; IQCJ-SCHIP1 readthrough	NIL	3q25.32-q25.33
21E2-21E2	dock	CAM OR INSULIN RECEPTOR BINDING, SH2/SH3 ADAPTOR	NCK1	CADHERIN BINDING, SH2/SH3 ADAPTOR, CYTOSKELETAL ADAPTOR	3q22.3	600508
			NCK2	SH2/SH3 CYTOSKELETAL ADAPTOR, ACTIN ORGANIZATION, LAMELLIPODIUM ASSEMBLY	2q12.2	604930
21F1-21F1	CG5080	PM LOCALIZATION
22B1-22B2	CG17646	CHOLESTEROL TRANSPORTER ACTIVITY	ABCG1	CHOLESTEROL TRANSPORTER ACTIVITY	21q22.3	603076
22B2-22B2	Gr22a,	GUSTATORY RECEPTOR
22B2-22B2	Gr22b	INTEGRAL MEMBRANE COMPONENT
22B2-22B2	Gr22c	INTEGRAL MEMBRANE COMPONENT
22B2-22B2	Gr22d	INTEGRAL MEMBRANE COMPONENT
22B2-22B2	Gr22e	INTEGRAL MEMBRANE COMPONENT
22B2-22B2	Gr22f	INTEGRAL MEMBRANE COMPONENT
23C4-23C4	CG3558,	NIL	FAM160A2	EARLY ENDOSOME TO LATE ENDOSOME AND LYSOSOME TRANSPORT, ENDOSOME ASSEMBLY
23C4-23C4	CG17265,	NIL	CCDC85C	APICAL JUNCTION COMPLEX LOCALIZATION
23C5-23C5	cnir,	VESICLE MEDIATED TRANSPORT	CNIH4	ER-GOLGI VESICLE MEDIATED TRANSPORT	1q42.11	617483
			CNIH1	ER-GOLGI VESICLE MEDIATED TRANSPORT, COP II VESICLE COATING	1p36.22	611257
23E1-23E1	CG3332	NIL	OTOP1	PROTON CHANNEL	4p16.3	607806
			OTOP2	PROTON CHANNEL	17q25.1	607827
			OTOP3	PROTON CHANNEL	17q25.1	607828
23E1-23E3	CG9663,	CHOLESTEROL TRANSPORTER ACTIVITY	ABCG1	CHOLESTEROL TRANSPORTER ACTIVITY	21q22.3	603076
			ABCG2	TRANSMEMBRANE TRANSPORT	11q23.3	607784
23E1-23E1	CG9664,	CHOLESTEROL TRANSPORTER ACTIVITY	ABCG1	CHOLESTEROL TRANSPORTER ACTIVITY	21q22.3	603076
			ABCG2	TRANSMEMBRANE TRANSPORT	11q23.3	607784
23D2-23D3	CG12400,	NIL	NDUFC2	MITOCHONDRIAL RESPIRATORY CHAIN COMPLEX I ASSEMBLY	11q14.1	603845
			NDUFC2-KCTD14	IMM INTEGRAL MEMBRANE COMPONENT
23D2-23D2	CG15403,	NIL	FAM210B	INTEGRAL MEMBRANE COMPONENT
23D4-23D4	gkt,	ESTABLISHMENT AND MAINTENANCE OF EPITHELIAL APICOBASAL POLARITY	TDP1	NIL	14q23.11	607198
23D3-23D3	Mad,	OVARIAN FOLLICLE CELL DEVELOPMENT, CELL DIFFERENTIATION REGULATION, IMAGINAL DISC DERIVED WING MORPHOGENESIS	SMAD1	NIL	4q31.21	601595
23D1-23D2	toc	OVARIAN FOLLICLE CELL DEVELOPMENT	_
23F3-23F3	CG2774	PM BINDING, ENDOSOME TO GOLGI VESICULAR TRANSPORT AND ORGANIZATION, ENDOCYTOSIS	SNX2	CADHERIN AND PM BINDING, ENDOSOME TO GOLGI VESICULAR TRANSPORT, LAMELLIPODIUM MORPHOGENESIS	17p11.2	605929
			SNX1	CADHERIN AND PM BINDING, ENDOSOME TO GOLGI VESICULAR TRANSPORT, LAMELLIPODIUM MORPHOGENESIS	15q22.31	601272
23F1-23F1	CG9662,	OLIGOSACCHARYLTRANSFERASE COMPLEX	OSTC	OLIGOSACCHARYLTRANSFERASE COMPLEX
23F3-23F3	CG12795,	NIL	ZFAND2B	ANCHORED MEMBRANE COMPONENT	2q35	613474
23E5-23E6	CG34394,	NIL	GRAMD1B	INTEGRAL MEMBRANE COMPONENT
			GRAMD1A	INTEGRAL MEMBRANE COMPONENT
			GRAMD1C	INTEGRAL MEMBRANE COMPONENT
23F3-23F3	Cog3	GOLGI ORGANIZATION, INTRA GOLGI AND GOLGI-ER VESICULAR TRANSPORT	COG3	GOLGI ORGANIZATION, INTRA GOLGI AND GOLGI-ER VESICULAR TRANSPORT	13q14.13	606975
23F3-23F3	Pdsw	NIL	NDUFB10	MITOCHONDRIAL RESPIRATORY CHAIN COMPLEX I ASSEMBLY	16p13.3	603843
23F1-23F1	Ptpa	NIL	PTPA	MITOTIC SPINDLE ORGANIZATION	9q34.11	600756
23F3-23F3	sec5	BFCM, GOLGI TO PM VESICLE MEDIATED TRANSPORT, ENDOCYTIC RECYCLING, VESICULAR FUSION REGULATION, MITOTIC CYTOKINESIS, PROTEIN LOCALIZTION TO ADHERENS JUNCTION/PM/CELL CORTEX, TRANSCYTOSIS	EXOC2	GOLGI TO PM VESICULAR TRANSPORT, EXOCYST ASSEMBLY	6p25.3	615329
24B3-24C1	CG10031	NIL	SPINT2	BM ORGANIZATION, CELL ADHESION AND MOTILITY REGULATION, ESTABLISHMENT AND MAINTENANCE OF EPITHELIAL APICOBASAL POLARITY, EPITHELIAL MORPHOGENESIS	19q13.2	605124
24B1-24B1	CG16704	NIL	SPINT1	ECM ORGANIZATION		605123
24A2-24A4	for	NIL	PRKG1	ACTIN CYTOSKELETAL ORGANIZATION	10q11.2-q21.1,	176894
24C1-24C2	Shaw	VOLTAGE GATED POTASSIUM CHANNEL ACTIVITY	KCNC1	VOLTAGE GATED POTASSIUM CHANNEL ACTIVITY	11p15.1	176258
			KCNC2	VOLTAGE GATED POTASSIUM CHANNEL ACTIVITY	12q21.1	176256
			KCNC4	VOLTAGE GATED POTASSIUM CHANNEL ACTIVITY	1p13.3	176265
			KCNC3	VOLTAGE GATED POTASSIUM CHANNEL ACTIVITY	19q13.33	176264
25B5-25B5	CG3792,	NIL	MPDU1	ER INTEGRAL MEMBRANE COMPONENT	17p13.1,	604041
25B1-25B1	CG8885,	MITOCHONDRIAL RESPIRATORY CHAIN COMPLEX IV ASSEMBLY, CYTOCHROME ASSEMBLY	SCO1	MITOCHONDRIAL RESPIRATORY CHAIN COMPLEX IV ASSEMBLY	17p13.1	603644
			SCO2	MITOCHONDRIAL RESPIRATORY CHAIN COMPLEX IV ASSEMBLY	17p13.1	604272
25B5-25B5	CG14043	MITOCHONDRIAL TRANSPORT	KIF1BP	KINESIN BINDING, MITOCHONDRIAL TRANSPORT	10q22.1	609367
25B4-25B4	hoe2	TRANSMEMBRANE TRANSPORTER	OCA2	L-TYROSINE TRANSMEMBRANE TRANSPORTER ACTIVITY	15q12-q13	611409
25B4-25B4	Sgs1	ECM STRUCTURAL CONSTITUENT
25C1-25C1	Cg25C	ECM STRUCTURAL CONSTITUENT	COL4A6	STRUCTURAL CONSTITUENT OF ECM, ECM ORGANIZATION, CELL ADHESION	Xq22.3	303631
			COL4A1	STRUCTURAL CONSTITUENT OF ECM, ECM ORGANIZATION, EPITHELIAL CELL DIFFERENTIATION	13q34	120130
			COL4A2	STRUCTURAL CONSTITUENT OF ECM, ECM ORGANIZATION	13q34	120090
			COL4A3	STRUCTURAL CONSTITUENT OF ECM, ECM ORGANIZATION	2q36.3	120070
			COL4A5	STRUCTURAL CONSTITUENT OF ECM, ECM ORGANIZATION	Xq22.3	303630
			COL4A4	STRUCTURAL CONSTITUENT OF ECM, ECM ORGANIZATION	2q36.3	120131
25C3-25C3	CG14040	UDP-GALACTOSE TRANSMEMBRANE TRANSPORTER ACTIVITY	SLC35A5	pyrimidine nucleotide-sugar transmembrane transporter activity
25C1-25C1	CG31650	GOLGI ORGANIZATION	RCN2	NIL	15q24.3	602584
25C1-25C1	vkg	ECM STRUCTURAL CONSTITUENT	COL4A1	STRUCTURAL CONSTITUENT OF ECM, ECM ORGANIZATION, EPITHELIAL CELL DIFFERENTIATION	13q34	120130
			COL3A1	STRUCTURAL COMPOENT OF ECM, ECM ORGANIZATION, INTEGRIN BINDING		120180
			COL4A3	STRUCTURAL COMPOENT OF ECM, ECM ORGANIZATION	2q36.3	120070
			COL4A4	STRUCTURAL COMPOENT OF ECM, ECM ORGANIZATION	2q36.3	120131
			COL4A5	STRUCTURAL COMPOENT OF ECM, ECM ORGANIZATION	Xq22.3	303630
			COL5A1	STRUCTURAL COMPOENT OF ECM, ECM ORGANIZATION, INTEGRIN BINDING, CELL ADHESION AND MIGRATION	9q24.3	120215
			COL11A1	STRUCTURAL COMPOENT OF ECM, ECM ORGANIZATION	1p21.1	120280
			COL16A1	STRUCTURAL COMPOENT OF ECM, ECM ORGANIZATION, INTEGRIN BINDING, CELL ADHESION AND FAC ASSEMBLY REGUATION	1p35.2	120326
			COL24A1	STRUCTURAL COMPOENT OF ECM, ECM ORGANIZATION	1p22.3	610025
			COL27A1	STRUCTURAL COMPOENT OF ECM, ECM ORGANIZATION	9q32	608461
26A3-26A3	CG13999	NIL	TMEM138	INTEGRAL MEMBRANE COMPONENT	11q12.2,	614459
26A5-26A5	Ucp4B,	PROTON TRANSMEMBRANE TRANSPORT	SLC25A27	PROTON TRANSMEMBRANE TRANSPORT	6p12.3	613725
26A4-26A5	Ucp4C	PROTON TRANSMEMBRANE TRANSPORT	SLC25A27	PROTON TRANSMEMBRANE TRANSPORT	6p12.3	613725
27A1-27A1	GRHR	GPCR	GNRHR;	GPCR	4q13.2	138850
27A1-27A1	homer	GPCR BINDING	HOMER2	GPCR AND ACTIN BINDING	15q25.2	604799
			HOMER1	GPCR BINDING	5q14.1	604798
			HOMER3	GPCR BINDING	19p13.11	604800
27A1-27A2	Liprin-α	ANTEROGRADE SYNAPTIC VESICULAR TRANSPORT	PPFIA2	PRESYNAPSE STRUCTURAL COMPONENT AND ORGANIZATION, CELL-MATRIX ADHESION		603143
			PPFIA1	CELL MATRIX ADHESION, REGULATION OF PROTEIN LOCALIZATION AND STRESS FIBRE ASSEMBLY	11q13.3	611054
			PPFIA3	SYNAPTIC VESICLE DOCKING	19q13.33	603144
26F7-26F7	Nhe3	CATION - PROTON ANTIPORTER ACTIVITY	SLC9A6;	CATION - PROTON ANTIPORTER ACTIVITY	Xq26.3,	300231
			SLC9A7;	CATION - PROTON ANTIPORTER ACTIVITY	Xp11.3	300368
			SLC9A9;	CATION - PROTON ANTIPORTER ACTIVITY	3q24	608396
27B1-27B1	nrv1	CATION TRANSMEMBRANE TRANSPORTER ACTIVITY	ATP1B1;	CELL ADHESION, TRANSMEMBRANE SODIUM POTASSIUM ATPASE	1q24.2	182330
			ATP1B2	CELL ADHESION, TRANSMEMBRANE SODIUM POTASSIUM ATPASE	17p13.1	182331
			ATP1B3	TRANSMEMBRANE SODIUM POTASSIUM ATPASE	3q23,	601867
			ATP1B4	TRANSMEMBRANE SODIUM POTASSIUM ATPASE
			ATP4B;	TRANSMEMBRANE SODIUM POTASSIUM ATPASE	13q34	137217
26F6-26F6	Spn27A	NIL
26F7-27A1	Tsp	INTEGRIN MEDIATED CELL ADHESION	COMP;	ECM STRUCTURAL COMPONENT AND ORGANIZATION, COLLAGEN BINDING, CELL ADHESION	19p13.11,	600310
			THBS3;	CELL-MATRIX ADHESION	1q22	188062
			THBS4;	ECM BINDING	5q14.1,	600715
			THBS1;	ECM STRUCTURAL CONSTITUENT AND BINDING, INTEGRIN BINDING, CELL ADHESION, MIGRATION AND CELL CYCLE ARREST	15q14	188060
			THBS2;	CELL ADHESION	6q27	188061
27D4-27D4	CG13776	GOLGI ORGANIZATION, RETROGRADE GOLGI-ER AND INTRA GOLGI VESICULAR TRANSPORT / CALCIUM IMPORT INTO MITOCHONDRIA
27C6-27C6	Gas41	NIL	YEATS4	STRUCTURAL COMPONENT OF CYTOSKELETON, CYTOSKELETAL ORGANIZATION AND MITOTIC CELL CYCLE	12q15	602116
27C7-27C7	smt3	MITOTIC SPINDLE ORGANIZATION, REGULATION OF PROTEIN LOCALIZATION TO PM	SUMO2	NIL	21q22.3,	602231
27D1-27D3	SP1070	APICAL PLASMA MEMBRANE LOCALIZATION, CELL FATE DETERMINATION
28A1-28A4	CG42533	NIL	DOCK9	CADHERIN BINDING	13q32.3	607325
			DOCK11	FILOPODIUM ASSEMBLY REGULATION	Xq24	300681
			DOCK10	CELL MIGRATION REGULATION	2q36.2	611518
26C1-26C2	Ddr	INTEGRAL COMPONENT OF PLASMA MEMBRANE	DDR2	TRANSMEMBRANE COLLAGEN RECEPTOR	1q23.3	191311
26C2-26C3	Gef26	RAS GEF ACTIVITY, ADHERENS JUNCTION ASSEMBLY	RAPGEF2	RAP GEF ACTIVITY, MEMBRANE LOCALIZATION	_	609530
			RAPGEF6	MEMBRANE LOCALIZATION	5q31.1	610499
26C3-26C3	Pez	CYTOSKELETAL BINDING	PTPN21	CYTOSKELETAL BINDING	14q31.3	603271
			PTPN14	CYTOSKELETAL BINDING	1q32-q41	603155
21B2-21B2	CG4822	CHOLESTEROL TRANSMEMBRANE TRANSPORT	ABCG1	CHOLESTEROL TRANSMEMBRANE TRANSPORT	21q22.3	603076
			ABCG4	CHOLESTEROL TRANSMEMBRANE TRANSPORT	11q23.3	607784
21B1-21B2	CG11376	NIL	DOCK7	MICROTUBULE CYTOSKELETON ORGANIZATION	1p31.3	615730
			DOCK6	ACTIN CYTOSKELETON ORGANIZATION	19p13.2	614194
21B2-21B2	Nhe1	IONIC TRANSMEMBRANE TRANSPORT	SLC9A8	IONIC TRANSMEMBRANE TRANSPORT	20q13.13	612730
21E2-21E2	CG3639	NIL	PEX12	PEROXISOME MEMBRANE INTEGRAL COMPONENT, PROTEIN IMPORT INTO PEROXISOME	17q12	601758
21E2-21E2	CG3662	NIL	ITM2A	INTEGRAL MEMBRANE COMPONENT	xq21.1	300222
			ITM2B	INTEGRAL MEMBRANE COMPONENT	13q14.2,	603904
			ITM2C	INTEGRAL MEMBRANE COMPONENT	2q37.1,	609554
21E2-21E2	CG3862	NIL	RCC1L	IMM LOCALIZATION, MITOCHONDRIAL MEMBRANE FUSION	7q11.23
21E2-21E2	CG3876	PROTEIN TRANSPORTER ER/GOLGI MEMBRANE	PGAP2	PROTEIN TRANSPORTER ACTIVITY ER/GOLGI MEMBRANE	11p15.4	615187
21E2-21E2	CG15880	NIL	PGAP2	PROTEIN TRANSPORTER ACTIVITY ER/GOLGI MEMBRANE	11p15.4	615187
21E2-21E2	Eaat2	ACIDIC AMINO ACID TRANSMEMBRANE TRANSPORT	SLC1A2	AMINO ACID TRANSMEMBRANE TRANSPORTER ACTIVITY	11p13	600300
			SLC1A1	AMINO ACID TRANSMEMBRANE TRANSPORTER ACTIVITY	9p24.2,	133550
			SLC1A3	AMINO ACID TRANSMEMBRANE TRANSPORTER ACTIVITY	5p13.2	600111
			SLC1A4	AMINO ACID TRANSMEMBRANE TRANSPORTER ACTIVITY	2p14	600229
			SLC1A5	AMINO ACID TRANSMEMBRANE TRANSPORTER ACTIVITY	19q13.32	109190
			SLC1A6	AMINO ACID TRANSMEMBRANE TRANSPORTER ACTIVITY	19p13.12,	600637
21E2-21E2	GABA-B-R3	GABA GPCR
21E2-21E2	Gr21a	GUSTATORY RECEPTOR
21E2-21E2	Pkg21D	NIL	PRKG2	NIL	4q21.21	601591
			PRKG1	ACTIN CYTOSKELETON ORGANIZATION	10q11.2-q21.1	176894
21E2-21E2	aru	NIL	EPS8L2	ACTIN AND CADHERIN BINDING, RHO-RAC GEF ACTIVITY, RUFFLE ASSEMBLY REGULATION	11p15.5,	614988
			EPS8;	ACTIN BINDING, SH2/SH3 ADAPTOR ACTIVITY, RAC GEF ACTIVITY, ACTIN CROSSLINK FORMATION, RUFFLE ASSEMBLY REGULATION, BARBED END CAPPING, ACTIN FILAMENT LENGTH REGULATION, CELL PROLIFERATION AND REGULATION	12p12.3	600206
			EPS8L1	ACTIN AND CADHERIN BINDING, RHO-RAC GEF ACTIVITY, RUFFLE ASSEMBLY REGULATION	19q13.42	614987
			EPS8L3	ACTIN BINDING, RAC GEF ACTIVITY, RUFFLE ASSEMBLY REGULATION	1p13.3,	614989
21E2-21E2	CG4341	NIL	TMTC2	ER MEMBRANE INTEGRAL COMPONENT	12q21.31	615856
21E2-21E2	drongo	MEMBRANE GAP ACTIVITY	AGFG1	INTERMEDIATE FILAMENT ORGANIZATION, MEMBRANE ORGANIZATION	2q36.3	600862
21E2-21E2	GluRIIC	GLUTAMATE RECEPTOR
21E3-21E3	ia2	NIL	PTPRN	SPECTRIN BINDING	2q35	601773
			PTPRN2	TRANSMEMBRANE RTPHOSPHATASE ACTIVTIY	7q36.3,	601698
21F1-21F1	Capt	ACTIN FILAMENT ORGANIZATION, POLYMERIZATION AND DEPOLYMERIZATION REGULATION	CAP1	ACTIN BINDING, CELL MORPHOGENESIS, ESTABLISHMENT AND MAINTENANCE OF CELL POLARITY, ACTIN POLYMERIZATION AND DEPOLYMERIZATION, RECEPTOR MEDIATED ENDOCYTOSIS	17q21.32	617801
			CAP2	ACTIN BINDING, CELL MORPHOGENESIS, ESTABLISHMENT AND MAINTENANCE OF CELL POLARITY, ACTIN POLYMERIZATION AND DEPOLYMERIZATION, RECEPTOR MEDIATED ENDOCYTOSIS	6p22.3
21F1-21F1	CG4552	GAP ACTIVITY, BORDER FOLLICLE CELL MIGRATION	TBC1D23	RETROGRADE VESICLE MEDIATED TRANSPORT FROM ENDOSOME TO GOLGI	3q12.1-q12.2	617687
21F1-21F1	CG4726	NIL	SLC17A5	SIALIC ACID : PROTON SYMPORTER ACTIVITY	4q12	604332
21F1-21F1	CG4764	RETROGRADE ER-GOLGI PROTEIN TRANSPORT	VPS29	RETROGRADE VESICULAR TRANSPORT FROM ENDOSOME TO GOLGI AND PM	12q24.11	606932
21F1-21F1	CG14340	VESICLE MEDIATED TRANSPORT
21F1-21F1	Iris	INTEGRAL COMPONENT OF PLASMA MEMBRANE
22B1-22B1	CG17660	NIL	TMEM87A	RETROGRADE VESICLE MEDIATED TRANSPORT FROM ENDOSOME TO GOLGI, INTEGRAL MEMBRANE COMPONENT	15q15.1
			TMEM87B	RETROGRADE VESICLE MEDIATED TRANSPORT FROM ENDOSOME TO GOLGI, INTEGRAL MEMBRANE COMPONENT	16q23.1	617203
22B1-22B1	CG18317	DEOXYNUCELTOIDE MITOCHONDIRAL TRANSPORT	SLC25A36	pyrimidine nucleotide transmembrane transporter activity, IMPORT INTO MITOCHONDRIA	3q23	616149
			SLC25A33	pyrimidine nucleotide transmembrane transporter activity, IMPORT INTO MITOCHONDRIA, MITOCHONDRIAL ORGANIZATION	1p36.22	610816
WITHDRAWN	CG31934	DEOXYNUCELTOIDE MITOCHONDIRAL TRANSPORT
22A3-22A3	CG31935	RAB GAP ACTIVITY, POSITIVE REGULATION OF ER TUBULAR ORGANIZATION	RAB3GAP1	RAB GAP ACTIVITY, PROTEIN LOCALIZATION TO ER MEMBRANE, ER TUBULAR NETWORK ORGANIZATION REGULATION	2q21.3	602536
22A5-22B1	chinmo	POSITIVE REGULATOR OF F-ACTIN POLYMERIZATION
22B1-22B1	cpb	ACTIN FILAMENT AND CYTOSKELETON ORGANIZATION AND REGULATION, CAPPING, CELL MORPHOGENESIS, BORDER FOLLICLE CELL MIGRATION	CAPZB	ACTIN BINDING AND ORGANIZATION, CYTOSKELETAL ORGANIZATION, CADHERIN BINDING, CELL MORPHOGENESIS AND REGULATION, BARBED END CAPPING, ER-GOLGI VESICULAR TRANSPORT	1p36.13	601572
22B1-22B1	Eno	NIL	ENO1	CADHERIN BINDING, CELL GROWTH REGULATION	1p36.23	172430
22B1-22B1	frtz	NIL	WDPCP	REGULATION OF CELL POLARITY ESTABLISHMENT, FOCAL ADHESION ASSEMBLY AND RUFFLE ASSEMBLY	2p15	613580
22A3-22A3	RFeSP	NIL	UQCRFS1	IMM INTEGRAL MEMBRANE COMPONENT, MITOCHONDRIAL COMPLEXES ASSEMBLY	19q12	191327
22D1-22D1	CG7261	BETA TUBULIN BINDING, MICROTUBULE CYTOSKELETAL ORGANIZATION, ADHERENS AND TIGHT JUNCTION ASSEMBLY	TBCD	TUBULIN BINDING, MITOCHONDRIAL CYTOSKELETAL ORGANIZATION AND POLYMERIZATION REGULATION, CELL ADHESION REGULATION, ADHERENS AND TIGHT JUNCTION ASSEMBLY	17q25.3	604649
22B8-22B8	CG7289	NIL	KIAA2013	INTEGRAL MEMBRANE COMPONENT	1p36.22
22B8-22B8	CG10908	ER MEMBRANE COMPONENT	DERL1	RETROGRADE TRANSPORT FROM ER TO CYTOSOL, TRANSMEMBRANE TRANSPORT	8q24.13	608813
22C1-22C1	CG31672	KINETOCHORE AND MICROTUBULE BINDING
22C1-22C3	dpr3	INTEGRAL COMPONENT OF PLASMA MEMBRANE
22B8-22B8	Got2	ACIDIC AMINO ACID TRANSMEMBRANE TRANSPORT	GOT2	NIL	16q21	138150
22B8-22B8	Npc2a	NIL	NPC2	INTRACELLULAR CHOLESTEROL TRANSPORT	14q24.3	601015
22C1-22C1	Or22c	INTEGRAL COMPONENT OF PLASMA MEMBRANE	NIL			NIL
22D1-22D1	tho2	NIL	THOC2; THO complex 2	TRANSCRIPT EXPORT COMPLEX - MRNA EXPORT FROM NUCLEUS	Xq25	300395
22D4-22D5	CG10882	NIL	SEC24C; SEC24 homolog C, COPII coat complex component	COP II VESICLE COATING, ER-GOLGI VESICLE MEDIATED TRANSPORT	10q22.2	607185
			SEC24D; SEC24 homolog D, COPII coat complex component	COP II VESICLE COATING, ER-GOLGI VESICLE MEDIATED TRANSPORT	4q26,	607186
22D4-22D4	CG15386	MITOCHONDRIAL CHAIN COMPLEX 3 ASSEMBLY	NIL		NIL	NIL
22D6-22D6	CG17237	MYOSIN COMPLEX	MYL1; myosin light chain 1	MUSCLE MYOSIN COMPLEX	2q34,	160780
22D1-22D4	CG31668	TRANSMEMBRANE TRANSPORT	SLC5A6; solute carrier family 5 member 6	sodium-dependent multivitamin transmembrane transporter activity	2p23.3	604024
			SLC5A5; solute carrier family 5 member 5	IODIDE TRANSMEMBRANE TRANSPORTER	19p13.11	601843
			SLC5A8; solute carrier family 5 member 8	monocarboxylate:sodium symporter activity	12q23.1-q23.2	608044
			SLC5A12; solute carrier family 5 member 12	LACTATE TRANSMEMBRANE TRANSPORT	11p14.2	612455
22E1-22E1	eys	ECM STRUCTURAL COMPONENT, CELL MORPHOGENESIS	EYS; eyes shut homolog (Drosophila)	NIL	6q12	612424
22D4-22D4	l(2)s5379	ACTOMYOSIN CONTRACTILE RING ASSEMBLY, SPINDLE ORGANIZATION, CYTOKINESIS, CLEAVAGE FURROW FORMATION, RETROGRADE TRANSPORT, VESICLE RECYCLING WITHIN GOLGI, GOLGI ORGANIZATION	GOLPH3; golgi phosphoprotein 3	GOLGI ORGANIZATION, GOLGI VESICLE BUDDING, GOLGI TO PM VESICULAR TRANSPORT, CELL ADHESION, MIGRATION AND PROLIFERATION, LAMELLIPODIUM ASSEMBLY	5p13.3	612207
			GOLPH3L; golgi phosphoprotein 3 like	GOLGI ORGANIZATION, GOLGI VESICLE BUDDING, GOLGI TO PM AND ER VESICULAR TRANSPORT	1q21.3	612208
22D6-22D6	robl22E	DYNEIN BINDING, MICROTUBULE BASED MOVEMENT	DYNLRB1; dynein light chain roadblock-type 1	DYENIN INTERMEDIATE CHAIN BINDING, MICROTUBULE MOTOR ACTIVITY	20q11.22,	607167
			DYNLRB2; dynein light chain roadblock-type 2	DYENIN INTERMEDIATE CHAIN BINDING, MICROTUBULE MOTOR ACTIVITY	16q23.2	607168
23A1-23A1	CG3214	NIL	NDUFA12; NADH:ubiquinone oxidoreductase subunit A12	MITOCHONDRIAL RESPIRATORY CHAIN COMPLEX I ASSEMBLY	12q22	614530
23A2-23A2	CG9962	NIL	CSNK1A1; casein kinase 1 alpha 1	GOLGI ORGANIZATION, INTERMEDIATE CYTOSKELETAL ORGANIZATION, REGULATION OF CELL MIGRATION AND PROLIFERATION	5q32	600505
23A3-23A3	CG31689	CHOLESTEROL TRANSMEMBRANE TRANSPORT	ABCG1; ATP binding cassette subfamily G member 1	CHOLESTEROL TRANSPORTER ACTIVITY, GLYCOPROTEINS TOO	21q22.3	603076
			ABCG4; ATP binding cassette subfamily G member 4	CHOLESTEROL TRANSPORTER ACTIVITY	11q23.3	607784
23A1-23A1	Drp1	MICROTUBULE BINDING, MITOCHONDRION ASSEMBLY, VESICLE FUSION	DNM1L; dynamin 1 like	CLATHRIN AND MT BINDING, MEMBRANE FISSION AND FUSION	12p11.21	603850
23A2-23A2	Gr23a	GUSTATORY RECEPTOR	NIL		NIL	NIL
23A3-23A3	Hrs	BORDER FOLLICLE CELL MIGRATION, EARLY TO LATE ENDOSOME TRANSPORT, ENDOCYTOSIS	HGS; hepatocyte growth factor-regulated tyrosine kinase substrate	ENDOSOMAL TRANSPORT, MEMBRANE ORGANIZATION AND INVAGINATION, MVB ASSEMBLY, MACROAUTOPHAGY, CELL PROLIFERATION REGULATION, PROTEIN LOCALIZATION TO PM	17q25.3	604375
23A2-23A2	Or23a	INTEGRAL COMPONENT OF PLASMA MEMBRANE	NIL		NIL	NIL
23A1-23A1	p16-ARC	ACTIN BINDING, REGULATION OF POLYMERIZATION, CELL MORPHOGENESIS	ARPC5; actin related protein 2/3 complex subunit 5	ACTIN BINDING, NETWORK FORMATION AND CYTOSKELETAL ORGANIZATION, LAMELLIPODIUM ASSEMBLY, CELL MIGRATION AND POLARITY MAINTENANCE	1q25.3	604227
			ARPC5L; actin related protein 2/3 complex subunit 5 like	ACTIN BINDING, CELL MIGRATION	9q33.3	NIL
24C4-24C5	CG3921	ADHERENS AND SEPTATE JUNCTIONS SET UP AND MAINTENANCE	LOXL3; lysyl oxidase like 3	COLLAGEN FIBRIL ORGANIZATION	2p13.1	607163
24C8-24C8	CG3964	NIL	TTLL4; tubulin tyrosine ligase like 4	TUBULIN BINDING	2q35	NIL
24C8-24C8	CG3980	NIL	CEP97; centrosomal protein 97	MITOTIC SPINDLE ASSEMBLY REGULATION, CILIARY BASAL BODY-PM DOCKING	3q12.3	615864
24C4-24C4	CG31958	NIL	CALM1; calmodulin 1	ADENYLATE CYCLASE ACTIVITY, ION TRANSMEMBRANE TRANSPORT	14q32.11	114180
			CALM3; calmodulin 3	ADENYLATE CYCLASE ACTIVITY, CYTOKINESIS REGULATION	19q13.32	114183
24C4-24C4	CG31960	NIL	CALM1; calmodulin 1	ADENYLATE CYCLASE ACTIVITY, ION TRANSMEMBRANE TRANSPORT	14q32.11	114180
			CALM3; calmodulin 3	ADENYLATE CYCLASE ACTIVITY, CYTOKINESIS REGULATION	19q13.32	114183
			CALML3; calmodulin like 3	SPINDLE POLE BODY ORGANIZATION	10p15.1	114184
25D2-25D3	Bsg25D	MICROTUBULE BINDING AND ORGANIZATION	NIN; ninein	CENTROSOME LOCALIZATION, MT ANCHORING AND NUCLEATIION	14q22.1	608684
			NINL; ninein like	CILIARY BASAL BODY - PM DOCKING	20p11.21	609580
25C6-25C6	Msp-300	ACTIN BINDING, ORGANIZATION, CELL MIGRATION, MICROTUBULE ANCHORING, ORGANELLE LOCALIZATION AND MIGRATION	SYNE1; spectrin repeat containing nuclear envelope protein 1	ACTIN AND LAMIN BINDING, GOLGI ORGANIZATION, CYTOSKELETAL ANCHORING AT NUCLEAR MEMBRANE	6q25.2	608441
			SYNE2; spectrin repeat containing nuclear envelope protein 2	ACTIN BINDING, ESTABLISHMENT AND MAINTENANCE OF CELL POLARITY,CYTOSKELETAL ANCHORING AT NUCLEAR MEMBRANE, NUCLEAR MIGRATION ALONG MICROFILAMENT, NUCLEAR MEMBRANE ORGANIZATION, CELL MIGRATION REGULATION	14q23.2	608442
25D1-25D2	tkv	TGF-BETA RECEPTOR, REGULATION OF CELL ADHESION AND MIGRATION	BMPR1B; bone morphogenetic protein receptor type 1B	TRANSMEMBRANE RECEPTOR PROTEIN S/T KINASE ACTIVITY	4q22.3	603248
			BMPR1A; bone morphogenetic protein receptor type 1A	TRANSMEMBRANE RECEPTOR PROTEIN S/T KINASE ACTIVITY	10q23.2	601299
25D1-25D1	TpnC25D	NIL	CALM1; calmodulin 1	ADENYLATE CYCLASE ACTIVITY, ION TRANSMEMBRANE TRANSPORT	14q32.11	114180
			CALML3; calmodulin like 3	SPINDLE POLE BODY ORGANIZATION	10p15.1	114184
25E5-25E5	CG7371	ENDOCYTIC RECYCLING, LYSOSOMAL TRANSPORT, ER-GOLGI-ER TRANSPORT	VPS52; VPS52, GARP complex subunit	GOLGI TO VACUOLE AND ER-GOLGI TRANSPORT, LYSOSOMAL TRANSPORT AND ENDOCYTIC RECYCLING	6p21.32	603443
25E5-25E5	CG7382	MITOCHONDRIAL CHAIN COMPLEX 1 AND 4 ASSEMBLY	TIMM21; translocase of inner mitochondrial membrane 21	MITOCHONDRIAL RESPIRATORY CHAIN COMPLEX I AND IV ASSEMBLY, PROTEIN IMPORT INTO MITOCHONDRIAL MATRIX	18q22.3	615180
25E5-25E5	CG14020	GOLGI ORGANIZATION, CILIUM ASSEMBLY	TMEM231; transmembrane protein 231	CILIARY MEMBRANE LOCALIZATION, CILIUM ASSEMBLY	16q23.1	614949
25E5-25E5	CG31648	MITOCHONDRIAL RESPIRATORY CHAIN COMPLEX 4 ASSEMBLY	COX11; COX11, cytochrome c oxidase copper chaperone	MITOCHONDRIAL RESPIRATORY CHAIN COMPLEX IV ASSEMBLY, PROTON TRANSMEMBRANE TRANSPORT	17q22	603648
25E5-25E5	CG31915	NIL	COLGALT1; collagen beta(1-O)galactosyltransferase 1	NIL	19p13.11	617531
			CERCAM; cerebral endothelial cell adhesion molecule	CELL ADHESION	9q34.11	616626
25D6-25D6	cype	MITOCHONDRIAL RESPIRATORY CHAIN COMPLEX 4	COX6C; cytochrome c oxidase subunit 6C	PROTON TRANSMEMBRANE TRANSPORT	8q22.2	124090
25E6-25E6	Lam	NUCLEAR MEMBRANE, PORE AND ENVELOPE ORGANIZATION, POSITIVE REGULATION OF CYTOKINESIS, ACTOMYOSIN CONTRACTILE RING AND SPINDLE ASSEMBLY	LMNA; lamin A/C	ESTABLISHMENT AND MAINTENANCE OF MT CYTOSKELETAL POLARITY, MITOTIC NUCLEAR ENVELOPE ASSEMBLY, REGULATION OF CELL PROLIFERATION AND MIGRATION	1q22	150330
			LMNB1; lamin B1	NUCLEAR MEMBRANE STRUCTURAL MOLECULE	5q23.2	150340
			LMNB2; lamin B2	NUCLEAR MEMBRANE STRUCTURAL MOLECULE	19p13.3	150341
			LMNTD1; lamin tail domain containing 1	STRUCTURAL MOLECULE	12p12.1	617254
25D6-25D7	nompC	CATION CHANNEL, CYTOSKELETAL BINDING	NIL		NIL	NIL
25F4-25F4	CG11147	TRANSMEMBRANE TRANSPORT	NIL		NIL	NIL
25F2-25F2	CG12511	INTEGRAL COMPONENT OF OUTER MITOCHONDRIAL MEMBRANE	FUNDC1; FUN14 domain containing 1	INTEGRAL COMPONENT OF MITOCHONDRIAL OUTER MEMBRANE	Xp11.3	300871
			FUNDC2; FUN14 domain containing 2	INTEGRAL COMPONENT OF MITOCHONDRIAL OUTER MEMBRANE	Xq28	NIL
25F4-25F4	CG14006	NUCLEAR MEMBRANE LOCALIZATION	NIL		NIL	NIL
25F4-25F4	CG31913	NIL	COA1; cytochrome c oxidase assembly factor 1 homolog	MITOCHONDRIAL RESPIRATORY CHAIN COMPLEX I AND IV ASSEMBLY	7p13	614769
25F4-25F4	obst-E	CHITIN BINDING	NIL		NIL	NIL
26A1-26A1	bchs	MICROTUBULE BUNDLE FORMATION	WDFY3; WD repeat and FYVE domain containing 3	NIL	4q21.23	617485
			WDFY4; WDFY family member 4	INTEGRAL MEMBRANE COMPONENT	10q11.23	613316
NIL	CG34381	PEPTIDE GPCR	NIL		NIL	NIL
26A1-26A2	dsf	NIL	NR2E1; nuclear receptor subfamily 2 group E member 1	ECM ORGANIZATION, CELL MIGRATION REGULATION	6q21	603849
26B5-26B7	Arc-p20	ACTIN BINDING, CELL MORPHOGENESIS, CORTICAL ACTIN ORGANIZATION, INTEGRIN-MEDIATED CELL ADHESION	ARPC4; actin related protein 2/3 complex subunit 4	ACTIN BINDING, POLYMERIZATION, NUCLEATION AND MEMBRANE ORGANIZATION	3p25.3	604226
26B5-26B5	CG9175	CELL MORPHOGENESIS	PREB; prolactin regulatory element binding	COP II VESICLE COATING AND REGULATION, ER-GOLGI VESICULAR TRANSPORT	2p23.3	606395
26B7-26B7	CG9226	CAJAL BODY ORGANIZATION	WRAP53; WD repeat containing antisense to TP53	NIL	17p13.1	612661
26B11-26B11	CG34380	COLLAGEN BINDING, FOCAL ADHESION, MEMBRANE LOCALIZATION	DDR2; discoidin domain receptor tyrosine kinase 2	COLLAGEN BINDING AND ECM ORGANIZATION, TRANSMEMBRANE RTK, CELL ADHESION AND DIFFERENTIATION	1q23.3	191311
			DDR1; discoidin domain receptor tyrosine kinase 1	COLLAGEN BINDING AND ECM ORGANIZATION, TRANSMEMBRANE RTK, CELL ADHESION AND DIFFERENTIATION	6p21.33	600408
26B8-26B8	Muc26B	CHITIN BINDING	NIL		NIL	NIL
26B5-26B7	stai	TUBULING BINDING, BORDER FOLLICLE CELL MIGRATION, CYTOSKELETAL REGULATION AND ORGANIZATION	STMN3; stathmin 3	TUBULIN BINDING, CYTOSKELETAL ORGANIZATION AND REGULATION, MT DEPOLYMERIZATION, MT POLYMERIZATION AND DEPOLYMERIZATION REGULATION	20q13.33	608362
			STMN4; stathmin 4	TUBULIN BINDING, CYTOSKELETAL ORGANIZATION REGULATION, MT DEPOLYMERIZATION, MT POLYMERIZATION AND DEPOLYMERIZATION REGULATION	8p21.2	NIL
			STMN2; stathmin 2	TUBULIN BINDING, CYTOSKELETAL ORGANIZATION AND REGULATION, MT DEPOLYMERIZATION, MT POLYMERIZATION AND DEPOLYMERIZATION REGULATION	8q21.13	600621
			STMN1; stathmin 1	TUBULIN BINDING, CYTOSKELETAL ORGANIZATION AND REGULATION, MT DEPOLYMERIZATION, MT POLYMERIZATION AND DEPOLYMERIZATION REGULATION, MITOTIC CYTOKINESIS AND SPINDLE ORGANIZATION, REGULATION OF STRESS FIBER ASSEMBLY	1p36.11	151442
26B7-26B8	tectonic	SPERM AXONEME ASSEMBLY	TCTN3; tectonic family member 3	CILIARY BASAL BODY-PM DOCKING, CILIUM ASSEMBLY	10q24.1	613847
			TCTN1; tectonic family member 1	CILIARY BASAL BODY-PM DOCKING, CILIUM ASSEMBLY	12q24.11	609863
26B11-26B11	Ugt37b1	INTEGRAL MEMBRANE COMPONENT	UGT1A3; UDP glucuronosyltransferase family 1 member A3	ER MEMBRANE INTEGRAL COMPONENT	2q37.1	606428
			UGT2B10; UDP glucuronosyltransferase family 2 member B10	ER MEMBRANE INTEGRAL COMPONENT	4q13.2	600070
26C3-26C3	CG9500	NIL	FIBCD1; fibrinogen C domain containing 1	CHITIN BINDING, INTEGRAL MEMBRANE COMPONENT	9q34.12	613357
			ANGPT1; angiopoietin 1	RAS GEF ACTIVITY, REGULATION OF CELL ADHESION MIGRATION AND DIFFERENTIATION	8q23.1	601667
			ANGPTL3; angiopoietin like 3	INTEGRIN BINDING, CELL MATRIX ADHESION	1p31.3	604774
			FGA; fibrinogen alpha chain	ECM ORGANIZATION, CELL-MATRIX ADHESION	4q31.3	134820
26C1-26C2	Ddr	INTEGRAL COMPONENT OF PLASMA MEMBRANE	DDR1; discoidin domain receptor tyrosine kinase 1	COLLAGEN BINDING AND ECM ORGANIZATION, TRANSMEMBRANE RTK, CELL ADHESION AND DIFFERENTIATION	1q23.3	191311
			DDR1; discoidin domain receptor tyrosine kinase 1	COLLAGEN BINDING AND ECM ORGANIZATION, TRANSMEMBRANE RTK, CELL ADHESION AND DIFFERENTIATION	6p21.33	600408
NIL	Gef26	ADHERENS JUNCTION ASSEMBLY, BORDER FOLLICLE CELL MIGRATION, EPITHELIAL MORPHOGENESIS AND MIGRATION	RAPGEF2; Rap guanine nucleotide exchange factor 2	INTEGRIN BINDING, CELL MATRIX ADHESION	4q32.1	609530
			RAPGEF6; Rap guanine nucleotide exchange factor 6	MEMBRANE LOCALIZATION	5q31.1	610499
26C3-26C3	Pez	CYTOSKELETAL BINDING	PTPN21; protein tyrosine phosphatase, non-receptor type 21	CYTOSKELETAL BINDING	14q31	603271
			PTPN14; protein tyrosine phosphatase, non-receptor type 14	CYTOSKELETAL BINDING	1q32.3-q41	603155
26C3-26C3	PPK7	TRANSMEMBRANE SODIUM CHANNEL	ASIC4; acid sensing ion channel subunit family member 4	SODIUM ION TRANSMEMBRANE TRANSPORTER	2q35	606715
26C3-26C3	ppk14	TRANSMEMBRANE SODIUM CHANNEL	ASIC1; acid sensing ion channel subunit 1	ACID SENSING ION CHANNEL ACTIVITY	12q13.12	602866
26C4-26C4	slam	MEMBRANE ORGANIZATION, GERM CELL MIGRATION, CLEAVAGE FURROW FORMATION AND INGRESSION	NIL		NIL	NIL
27F3-27F3	CG5149	TIGHT JUNCTION	TLDC1; TBC/LysM-associated domain containing 1	NIL	16q24.1	NIL
27F3-27F3	CG5160	MEMBRANE LOCALIZATION	RASL11B; RAS like family 11 member B	NIL	4q12	612404
27E4-27E5	CG13784	NIL	PQLC1; PQ loop repeat containing 1	RETROGRADE TRANSPORT FROM ENDOSOME TO GOLGI	18q23	NIL
27E5-27E6	Ndae1	ION TRANSPORT ACTIVITY	SLC4A7; solute carrier family 4 member 7	SODIUM : BICARBONATE SYMPORTER ACTIVITY	3p24.1	603353
			SLC4A8; solute carrier family 4 member 8	SODIUM : BICARBONATE SYMPORTER ACTIVITY	12q13.13	605024
			SLC4A10; solute carrier family 4 member 10	SODIUM : BICARBONATE SYMPORTER ACTIVITY	2q24.2	605556
			SLC4A1; solute carrier family 4 member 1 (Diego blood group)	SODIUM : BICARBONATE SYMPORTER ACTIVITY	17q21.31	109270
			SLC4A2; solute carrier family 4 member 2	SODIUM : BICARBONATE SYMPORTER ACTIVITY	7q36.1	109280
			SLC4A3; solute carrier family 4 member 3	SODIUM : BICARBONATE SYMPORTER ACTIVITY	2q35	106195
			SLC4A4; solute carrier family 4 member 4	SODIUM : BICARBONATE SYMPORTER ACTIVITY	4q13.3	603345
			SLC4A5; solute carrier family 4 member 5	SODIUM : BICARBONATE SYMPORTER ACTIVITY	2p13.1	606757
			SLC4A9; solute carrier family 4 member 9	SODIUM : BICARBONATE SYMPORTER ACTIVITY	5q31.3	610207
			SLC4A11; solute carrier family 4 member 11	SODIUM : BICARBONATE SYMPORTER ACTIVITY	20p13	610206
27F3-27F3	ninaC	CYTOSKELETAL ORGANIZATION, INTRACELLULAR PROTEIN TRANSPORT	MYO3A; myosin IIIA	ACTIN AND CALMODULIN BINDING, MICROFILAMENT MOTOR ACTIVITY	10p12.1	606808
			MYO3B; myosin IIIB	ACTIN BINDING	2q31.1	610040
27F1-27F1	wg	EPITHELIAL MORPHOGENESIS	WNT1; Wnt family member 1	NIL	12q13.12	164820
27E7-27E8	Wnt4	CELL MIGRATION, ESTABLISHMENT OF PLANAR POLARITY	WNT9B; Wnt family member 9B	NIL	17q21.32	602864
			WNT9A; Wnt family member 9A	CELL PROLIFERATION AND DIFFERENTIATION REGULATION	1q42.13	602863
			WNT11; Wnt family member 11	BICELLULAR TIGHT JUNCTION ASSEMBLY, MAINTENANCE OF EPITHELIAL APICOBASAL POLARITY	11q13.5	603699
			WNT2; Wnt family member 2	EPITHELIAL DEVELOPMENT	7q31.2	147870
NIL	Wnt10	NIL	WNT10A; Wnt family member 10A	NIL	2q35	606268
			WNT7A; Wnt family member 7A	ESTABLISHMENT OF CELL POLARITY	3p25.1	601570
28B4-28C1	CG13792	NIL	PXK; PX domain containing serine/threonine kinase like	ACTIN BINDING	3p14.3	611450
28C1-28C1	Myo28B1	ACTIN AND MICROTUBULE BINDING AND MOVEMENT	MYO7A; myosin VIIA	ACTIN BINDING, MOTOR ACTIVITY	11q13.5	276903
			MYO7B; myosin VIIB	ACTIN AND CALMODULIN BINDING, MOTOR ACTIVITY, INTRACELLULAR PROTEIN TRANSPORT	2q14.3	606541
28B4-28C1	Slob	NIL	PXK; PX domain containing serine/threonine kinase like	ACTIN BINDING	3p14.3	611450
29F8-29F8	CG9582	DICARBOXYLIC ACID MITOCHONDRIAL TRANSMEMBRANE TRANSPORTER	SLC25A21; solute carrier family 25 member 21	ALPHAKETOGLUTARATE TRANSMEMBRANE TRANSPORTER ACTIVITY	14q13.3	607571
29F8-30A1	CG31708	SEPTATE JUNCTION ASSEMBLY	IGLON5; IgLON family member 5	NIL	19q13.41	NIL
			NEGR1; neuronal growth regulator 1	CELL ADHESION, ANCHORED MEMBRANE COMPONENT	1p31.1	613173
			NTM; neurotrimin	CELL ADHESION, ANCHORED MEMBRANE COMPONENT	11q25	607938
30A1-30A1	Or30a	INTEGRAL MEMBRANE COMPONENT	NIL		NIL	NIL
30A1-30A1	Toll-4	NIL	TLR7; toll like receptor 7	TRANSMEMBRANE SIGNALLING RECEPTOR ACTIVITY	Xp22.2	300365
			TLR3; toll like receptor 3	TRANSMEMBRANE SIGNALLING RECEPTOR ACTIVITY	4q35.1	603029
			TLR4; toll like receptor 4	TRANSMEMBRANE SIGNALLING RECEPTOR ACTIVITY	9q33.1	603030
			TLR5; toll like receptor 5	TRANSMEMBRANE SIGNALLING RECEPTOR ACTIVITY	1q41	603031
			TLR8; toll like receptor 8	TRANSMEMBRANE SIGNALLING RECEPTOR ACTIVITY	Xp22.2	300366
			TLR9; toll like receptor 9	TRANSMEMBRANE SIGNALLING RECEPTOR ACTIVITY	3p21.2	605474
			TLR10; toll like receptor 10	TRANSMEMBRANE SIGNALLING RECEPTOR ACTIVITY	4p14	606270
30C7-30C8	CG13120	SODIUM CHANNEL	NIL		NIL	NIL
30C7-30C8	CG13121	SODIUM CHANNEL	NIL		NIL	NIL
30C2-30C2	CG15828	LIPID TRANSPORTER	APOB; apolipoprotein B	CHOLESTEROL TRANSPORT, CHYLOMICRON ASSEMBLY AND REMODELLING, MEMBRANE ORGANIZATION	2p24.1	107730
30C6-30C7	Nckx30C	CATION TRANSPORTER	SLC24A2; solute carrier family 24 member 2	CATION TRANSMEMBRANE TRANSPORT	9p22.1	609838
			SLC24A1; solute carrier family 24 member 1	CATION TRANSMEMBRANE TRANSPORT	15q22.31	603617
30C5-30C5	Pka-C1	OOCYTE MICROTUBULE SKELETON POLARIZATION	PRKACA; protein kinase cAMP-activated catalytic subunit alpha	CILIARY BASAL BODY-PM DOCKING, REGULATION OF TIGHT JUNCTION ASSEMBLY	19p13.1	601639
			PRKX; protein kinase, X-linked	ACTIN BINDING	Xp22.33	300083
30E1-30E1	CG4537	MICROTUBULE ORGANIZATION	CRIPT; CXXC repeat containing interactor of PDZ3 domain	MT BINDING AND ORGANIZATION, PROTEIN LOCALIZATION TO MT	2p21	604594
30E1-30E1	FKBP59	NIL	FKBP4; FK506 binding protein 4	MT POLYMERIZATION AND DEPOLYMERIZATION REGULATION	12p13.33	600611
			FKBP5; FK506 binding protein 5	NIL	6p21.31	602623
30C9-30D1	IP3K1	NIL	ITPKA; inositol-trisphosphate 3-kinase A	CALMODULIN BINDING, ACTIN CYTOSKELETON ORGANIZATION	15q15.1	147521
30D1-30E1	nAcRα-30D	NIL	CHRFAM7A; CHRNA7 (exons 5-10) and FAM7A (exons A-E) fusion	EXTRACELLULAR LIGAND GATED ION CHANNEL ACTIVITY	15q13.2	609756
			CHRNA7; cholinergic receptor nicotinic alpha 7 subunit	EXTRACELLULAR LIGAND GATED ION CHANNEL ACTIVITY	15q13.3	118511
32D3-32D3	CG6192	NIL	REPS1; RALBP1 associated Eps domain containing 1	SH3 DOMAIN BINDING, MEMBRANE ORGANIZATION, RME	6q24.1	614825	nil
			REPS2; RALBP1 associated Eps domain containing 2	MEMBRANE ORGANIZATION	Xp22.2	300317	nil
32D4-32D4	CG6230	CATION TRANSPORT	ATP13A1; ATPase 13A1	CATION TRANSMEMBRANE TRANSPORT	19p13.11	NIL	NIL
32D4-32D4	CG14921	NIL	DNAAF4; dynein axonemal assembly factor 4	EPITHELIAL CILIUM MOVEMENT, DYNEIN INNER AND OUTER ARMS ASSEMBLY	15q21.3	608706	DYSLEXIA, SUSCEPTIBILITY TO, 1; DYX1 CILIARY DYSKINESIA, PRIMARY, 25; CILD25
32D4-32D4	Gr32a	GUSTATORY RECEPTOR	nil		nil	nil
32D1-32D4	l(2)gd1	ENDOSOMAL TRANSPORT, MULTIVESICULAR BODY ORGANIZATION, INTRACELLULAR PROTEIN TRANSPORT, CYTOKINESIS	CC2D1A; coiled-coil and C2 domain containing 1A	CADHERIN BINDING	19p13.12	610055
32D4-32D4	Nup160	STRUCTURAL MOLECULE OF THE NUCLEAR PORE	NUP160; nucleoporin 160	STRUCTURAL CONSTITUENT OF NUCLEAR PORE, MRNA EXPORT FROM NUCLEUS	11p11.2	607614
32E1-32E2	ab	BORDER FOLLICLE CELL MIGRATION	NIL		NIL	NIL
32D5-32D5	Ca-β	VOLTAGE GATED CALCIUM CHANNEL	CACNB1; calcium voltage-gated channel auxiliary subunit beta 1	VOLTAGE GATED CALCIUM CHANNEL ACTIVITY	17q12	114207
			CACNB2; calcium voltage-gated channel auxiliary subunit beta 2	VOLTAGE GATED CALCIUM CHANNEL ACTIVITY	10p12.33-p12.31	600003
			CACNB4; calcium voltage-gated channel auxiliary subunit beta 4	VOLTAGE GATED CALCIUM CHANNEL ACTIVITY	2q23.3	601949
			CACNB3; calcium voltage-gated channel auxiliary subunit beta 3	VOLTAGE GATED CALCIUM CHANNEL ACTIVITY	12q13.12	601958
32E1-32E2	CG32830	BORDER FOLLICLE CELL MIGRATION	NIL		NIL	NIL
32E2-32E2	cmet	MICROTUBULE BINDING AND MOVEMENT, METAPHASIC PLATE CONGRESSION	CENPE; centromere protein E	MT BINDING, MT BASED MOVEMENT, KINETOCHORE BINDING AND ASSEMBLY, RETROGRADE VESICULAR TRANSPORT FROM GOLGI TO ER, METAPHASE PLATE CONGRESSION, MITOTIC SPINDLE ASSEMBLY AND ATTACHMENT TO KINETOCHORE	4q24	117143
32E2-32E2	Osi21	INTEGRAL MEMBRANE COMPONENT	NIL		NIL	NIL
33A3-33A4	CG14934	NIL	SLC3A1; solute carrier family 3 member 1	AMINO ACID TRANSMEMBRANE TRANSPORT	2p21	104614
33A4-33A4	CG14935	NIL	SLC3A1; solute carrier family 3 member 1	AMINO ACID TRANSMEMBRANE TRANSPORT	2p21	104614
			SLC3A2; solute carrier family 3 member 2	AMINO ACID AND CATION TRANSMEMBRANE TRANSPORT, CADHERIN BINDING	11q12.3	158070
			CCNYL1; cyclin Y like 1	PM LOCALIZATION	2q33.3	nil
33B2-33B2	Crys	PHOTORECEPTOR	nil
33B2-33B2	Or33a	INTEGRAL MEMBRANE COMPONENT	NIL		NIL	NIL
33B2-33B2	Or33b	INTEGRAL MEMBRANE COMPONENT	NIL		NIL	NIL
33B2-33B2	Or33c	INTEGRAL MEMBRANE COMPONENT	NIL		NIL	NIL
33B8-33B9	CG6734	NIL	WDR81; WD repeat domain 81	EARLY TO LATE ENDOSOMAL TRANSPORT, MITOCHONDRIAL ORGANIZATION	17p13.3	614218
33B5-33B6	CG6746	ER MEMBRANE INTEGRAL COMPONENT	HACD2; 3-hydroxyacyl-CoA dehydratase 2	NIL	3q21.1	615939
33B10-33B10	CG6766	RETROGRADE TRANSPORT	ERLEC1; endoplasmic reticulum lectin 1	RETROGRADE TRANSPORT FROM ER TO CYTOSOL AND REGULATION, TRANSMEMBRANE TRANSPORT	2p16.2	611229
33B5-33B5	CG18787	NIL	NUPL2; nucleoporin like 2	MRNA EXPORT FROM NUCLEUS	7p15.3	NIL
33B9-33B9	CG18788	ANION TRANSMEMBRANE TRANSPORT	NIL		NIL	NIL
33B5-33B5	CG18789	NIL	NUPL2; nucleoporin like 2	MRNA EXPORT FROM NUCLEUS	7p15.3	NIL
33B5-33B5	dgt2	MICROTUBULE BINDING	NIL		NIL	NIL
33B11-33C1	JhI-21	L-AMINO ACID TRANSPORT	SLC7A5; solute carrier family 7 member 5	L-ALPHA AMINO ACID TRANSMEMBRANE TRANSPORT	16q24.2	600182
			SLC7A8; solute carrier family 7 member 8	L-ALPHA AMINO ACID TRANSMEMBRANE TRANSPORT	14q11.2	604235
			SLC7A6; solute carrier family 7 member 6	L-ALPHA AMINO ACID TRANSMEMBRANE TRANSPORT	16q22.1	605641
			SLC7A7; solute carrier family 7 member 7	L-ALPHA AMINO ACID TRANSMEMBRANE TRANSPORT	14q11.2	603593
			SLC7A10; solute carrier family 7 member 10	L-ALPHA AMINO ACID TRANSMEMBRANE TRANSPORT	19q13.11	607959
			SLC7A9; solute carrier family 7 member 9	L-ALPHA AMINO ACID TRANSMEMBRANE TRANSPORT	19q13.11	604144
33B9-33B9	l(2)01810	TRANSMEMBRANE TRANSPORT	SLC17A3; solute carrier family 17 member 3	TRANSMEMBRANE TRANSPORTER ACTIVITY	6p22.2	611034
			SLC17A5; solute carrier family 17 member 5	TRANSMEMBRANE TRANSPORTER ACTIVITY	6q13	604322
			SLC17A6; solute carrier family 17 member 6	TRANSMEMBRANE TRANSPORTER ACTIVITY	11p14.3	607563
			SLC17A7; solute carrier family 17 member 7	TRANSMEMBRANE TRANSPORTER ACTIVITY	19q13.33	605208
			SLC17A8; solute carrier family 17 member 8	TRANSMEMBRANE TRANSPORTER ACTIVITY	12q23.1	607557
33C1-33C2	rab3-GAP	INTRACELLULAR TRANSPORT, GAP ACTIVITY, NT SECRETION	RAB3GAP2; RAB3 GTPase activating non-catalytic protein subunit 2	RAB GEF ACTIVITY, REGULATION OF ER TUBULAR NETWORK ORGANIZATION, INTRACELLULAR PROTEIN TRANSPORT	1q41	609275
33B8-33B8	Rh5	PHOTORECEPTOR	OPN4; opsin 4	GPCR	10q23.2	606665
33B9-33B10	Tom70	PROTEIN TRANSMEMBRANE TRANSPORT	TOMM70; translocase of outer mitochondrial membrane 70	PROTEIN TRANSMEMBRANE TRANSPORTER ACTIVITY	3q12.2	606081
33C4-33C4	Ced-12	GAP ACTIVITY, BORDER FOLLICLE CELL MIGRATION, CELL MIGRATION, ACTIN ORGANIZATION	ELMO1; engulfment and cell motility 1	SH3 BINDING, ACTIN CYTOSKELETAL ORGANIZATION, PHAGOCYTOSIS, ENGULFMENT, CELL MIGRATION AND MOTILITY	7p14.2-p14.1	606420
			ELMO2; engulfment and cell motility 2	SH3 DOMAIN BINDING, ACTIN CYTOSKELETAL ORGANIZATION, CELL ADHESION AND CHEMOTAXIS	20q13.12	606421
			ELMO3; engulfment and cell motility 3	SH3 DOMAIN BINDING, CELL MIGRATION, PHAGOCYTOSIS	16q22.1	606422
33C4-33C4	CG5325	NIL	PEX19; peroxisomal biogenesis factor 19	PEROXISOME ORGANIZATION, TRANSMEMBRANE TRANSPORT, PROTEIN IMPORT AND TARGETING TO PEROXISOME	1q23.2	600279
33C4-33D2	CG17211	INTEGRIN BINDING, EPITHELIAL TUBE MORPHOGENESIS	NIL		NIL	NIL
33D2-33D2	CG17218	SEPTATE JUNCTION ASSEMBLY	NIL		NIL	NIL
33D2-33D2	CG31760	GPCR	GPR179; G protein-coupled receptor 179	GPCR	17q12	614515
			GPR158; G protein-coupled receptor 158	GPCR	10p12.1	614573
33D2-33D2	CG31860	ZINC ION TRANSPORT	SLC30A2; solute carrier family 30 member 2	ZINC ION TRANSMEMBRANE TRANSPORT	1p36.11	609617
			SLC30A3; solute carrier family 30 member 3	ZINC ION TRANSMEMBRANE TRANSPORT	2p23.3	602878
			SLC30A8; solute carrier family 30 member 8	ZINC ION TRANSMEMBRANE TRANSPORT	8q24.11	611145
33D2-33D2	Gr33a	GUSTATORY RECEPTOR	NIL		NIL	NIL
33C4-33C4	Patsas	NIL	ZDHHC17; zinc finger DHHC-type containing 17	MAGNESIUM ION TRANSMEMBRANE TRANSPORTER ACTIVITY	12q21.2	607799
33C4-33C4	Rab6	OOCYTE MICROTUBULE SKELETON POLARIZATION, RETROGRADE VESICULAR TRANSPORT, AXON GUIDANCE	RAB6A; RAB6A, member RAS oncogene family	RETROGRADE TRANSPORT ENDOSOME-GOLGI-ER, INTRA GOLGI VESICULAR TRANSPORT, MINUS END DIRECTED ORGANELLE TRANSPORT ALONG MT, MYOSIN BINDING	11q13.4	179513
			RAB6B; RAB6B, member RAS oncogene family	RETROGRADE TRANSPORT ENDOSOME-GOLGI-ER, INTRA GOLGI VESICULAR TRANSPORT, MYOSIN BINDING	3q22.1	615852
			RAB6C; RAB6C, member RAS oncogene family	RETROGRADE TRANSPORT ENDOSOME-GOLGI-ER, INTRA GOLGI VESICULAR TRANSPORT, MITOTIC CELL CYCLE	2q21.1	612909
			RAB41; RAB41, member RAS oncogene family	RETROGRADE TRANSPORT ENDOSOME-GOLGI-ER, INTRA GOLGI VESICULAR TRANSPORT	Xq13.1	NIL
33D2-33D2	rho-6	NIL	RHBDL1; rhomboid like 1	INTEGRAL MEMBRANE COMPONENT	16p13.3	603264
			RHBDL2; rhomboid like 2	PM LOCALIZATION	1p34.3	608962
33E5-33E5	CG5421	ATPASE-ATP SYNTHASE	NIL		NIL	NIL
33E4-33E4	CG6405	NIL	FAM92A; family with sequence similarity 92 member A	NIL	8q22.1	617273
			FAM92B; family with sequence similarity 92 member B	CELL PROJECTION ORGANIZATION	16q24.1	617274
33E5-33E5	Oatp33Ea	ORGANIC ANION ACTIVE TRANSPORT	SLCO2A1; solute carrier organic anion transporter family member 2A1	TRANSMEMBRANE TRANSPORTER ACTIVITY	3q22.1-q22.2	601460
			SLCO2B1; solute carrier organic anion transporter family member 2B1	TRANSMEMBRANE TRANSPORTER ACTIVITY	11q13.4	604988
			SLCO1A2; solute carrier organic anion transporter family member 1A2	TRANSMEMBRANE TRANSPORTER ACTIVITY	12p12.1	602883
			SLCO1B1; solute carrier organic anion transporter family member 1B1	TRANSMEMBRANE TRANSPORTER ACTIVITY	12p12.1	604843
			SLCO1B3; solute carrier organic anion transporter family member 1B3	TRANSMEMBRANE TRANSPORTER ACTIVITY	12p12.2	605495
			SLCO1B7; solute carrier organic anion transporter family member 1B7 (putative)	TRANSMEMBRANE TRANSPORTER ACTIVITY	NIL	NIL
			SLCO1C1; solute carrier organic anion transporter family member 1C1	TRANSMEMBRANE TRANSPORTER ACTIVITY	12p12.2	613389
			SLCO3A1; solute carrier organic anion transporter family member 3A1	TRANSMEMBRANE TRANSPORTER ACTIVITY	15q26.1	612435
			SLCO5A1; solute carrier organic anion transporter family member 5A1	TRANSMEMBRANE TRANSPORTER ACTIVITY	8q13.3	613543
33E5-33E5	Oatp33Eb	ORGANIC ANION ACTIVE TRANSPORT	SLCO2A1; solute carrier organic anion transporter family member 2A1	TRANSMEMBRANE TRANSPORTER ACTIVITY	3q22.1-q22.2	601460
			SLCO2B1; solute carrier organic anion transporter family member 2B1	TRANSMEMBRANE TRANSPORTER ACTIVITY	11q13.4	604988
			SLCO1A2; solute carrier organic anion transporter family member 1A2	TRANSMEMBRANE TRANSPORTER ACTIVITY	12p12.1	602883
			SLCO1B1; solute carrier organic anion transporter family member 1B1	TRANSMEMBRANE TRANSPORTER ACTIVITY	12p12.1	604843
			SLCO1B3; solute carrier organic anion transporter family member 1B3	TRANSMEMBRANE TRANSPORTER ACTIVITY	12p12.2	605495
			SLCO1B7; solute carrier organic anion transporter family member 1B7 (putative)	TRANSMEMBRANE TRANSPORTER ACTIVITY	NIL	NIL
			SLCO1C1; solute carrier organic anion transporter family member 1C1	TRANSMEMBRANE TRANSPORTER ACTIVITY	12p12.2	613389
			SLCO3A1; solute carrier organic anion transporter family member 3A1	TRANSMEMBRANE TRANSPORTER ACTIVITY	15q26.1	612435
			SLCO5A1; solute carrier organic anion transporter family member 5A1	TRANSMEMBRANE TRANSPORTER ACTIVITY	8q13.3	613543
33F1-33F2	ref2	NIL	ALYREF; Aly/REF export factor	MRNA EXPORT FROM NUCLEUS	17q25.3	604171
33E7-33E7	t-cup	NIL	PGRMC2; progesterone receptor membrane component 2	INTEGRAL MEMBRANE COMPONENT	4q28.2	607735
33F3-33F3	CG5780	CILIUM ASSEMBLY, INTERCILIARY TRANSPORT	IFT43; intraflagellar transport 43	CILIUM ASSEBLY, INTRACILIARY RETROGRADE TRANSPORT	14q24.3	614068
33F3-33F3	CG17036	VITAMIN TRANSMEMBRANE TRANSPORTER	SLC19A2; solute carrier family 19 member 2	TRANSMEMBRANE TRANSPORTER ACTIVITY	1q24.2	603941
			SLC19A1; solute carrier family 19 member 1	FOLIC ACID TRANSMEMBRANE TRANSPORTER ACTIVITY	21q22.3	600424
			SLC19A3; solute carrier family 19 member 3	THIAMINE TRANSMEMBRANE TRANSPORTER ACTIVITY	2q36.3	606152
34A1-34A1	kek1	EGFR	nil		nil	nil
33F3-33F5	MRP	ANION TRANSMEMBRANE TRANSPORT	ABCC3; ATP binding cassette subfamily C member 3	TRANSMEMBRANE TRANSPORTER ACTIVITY	17q21.33	604323
			ABCC1; ATP binding cassette subfamily C member 1	TRANSMEMBRANE TRANSPORTER ACTIVITY	16p13.11	158343
			ABCC2; ATP binding cassette subfamily C member 2	TRANSMEMBRANE TRANSPORTER ACTIVITY	10q24.2	601107
			ABCC6; ATP binding cassette subfamily C member 6	TRANSMEMBRANE TRANSPORTER ACTIVITY	16p13.11	603234
			ABCC4; ATP binding cassette subfamily C member 4	TRANSMEMBRANE TRANSPORTER ACTIVITY	13q32.1	605250
			ABCC8; ATP binding cassette subfamily C member 8	TRANSMEMBRANE TRANSPORTER ACTIVITY	11p15.1	600509
			ABCC9; ATP binding cassette subfamily C member 9	TRANSMEMBRANE TRANSPORTER ACTIVITY	12p12.1	601439	ATRIAL FIBRILLATION, FAMILIAL, 12; ATFB12 CARDIOMYOPATHY, DILATED, 1O; CMD1O CANTU SYNDROM;
			ABCC10; ATP binding cassette subfamily C member 10	TRANSMEMBRANE TRANSPORTER ACTIVITY	6p21.1	612509	nil
33F3-33F3	PICK1	NIL	PICK1; protein interacting with PRKCA 1	ACTIN, GPCR AND PL BINDING, INTRACELLULAR PROTEIN TRANSPORT	22q13.1	605926	nil
33F3-33F3	spict	MAGNESIUM ION TRANSMEMBRANE TRANSPORT	NIPA2; NIPA magnesium transporter 2	MAGNESIUM ION TRANSMEMBRANE TRANSPORTER ACTIVITY	15q11.2	608146	nil
			NIPAL1; NIPA like domain containing 1	MAGNESIUM ION TRANSMEMBRANE TRANSPORTER ACTIVITY	4p12	nil	nil
			NIPAL4; NIPA like domain containing 4	MAGNESIUM ION TRANSMEMBRANE TRANSPORTER ACTIVITY	5q33.3	609383	ICHTHYOSIS, CONGENITAL, AUTOSOMAL RECESSIVE 6; ARCI6
			NIPA1; NIPA magnesium transporter 1	MAGNESIUM ION TRANSMEMBRANE TRANSPORTER ACTIVITY	15q11.2	608145	SPASTIC PARAPLEGIA 6, AUTOSOMAL DOMINANT; SPG6
			NIPAL2; NIPA like domain containing 2	MAGNESIUM ION TRANSMEMBRANE TRANSPORTER ACTIVITY	8q22.2	nil	nill
			NIPAL3; NIPA like domain containing 3	MAGNESIUM ION TRANSMEMBRANE TRANSPORTER ACTIVITY	1p36.11	NIL	nil
35B1-35B1	CG15283	REGUATION OF PLANAR POLARITY ESTABLISHMENT	SDHAF4; succinate dehydrogenase complex assembly factor 4	MITOCHONDRIAL RESPIRATORY CHAIN COMPLEX II ASSEMBLY	6q13	nil	nil
35B1-35B1	elB	NIL	ZNF503; zinc finger protein 503	NIL	10q22.2	617045	nil
			ZNF703; zinc finger protein 703	ADHERENS JUNCTION ASSEMBLY, CELL PROLIFERATION, ADHESION AND MIGRATION REGULATION, CELL	8p11.23	613902	nil
35B1-35B1	pburs	GPCR BINDING	nil		nil	nil	nil
35B1-35B1	ppk	SODIUM CHANNEL	ASIC2; acid sensing ion channel subunit 2	ACID SENSING ION CHANNEL ACTIVITY	17q11-q12	601784	nil
			ASIC1; acid sensing ion channel subunit 1	ACID SENSING ION CHANNEL ACTIVITY	12q13.12	602866	nil
			ASIC3; acid sensing ion channel subunit 3	ACID SENSING ION CHANNEL ACTIVITY	7q36.1	611741	nil
			ASIC4; acid sensing ion channel subunit family member 4	SODIUM TRANSMEMBRANE TRANSPORTER	2q35	606715	nil
			ASIC5; acid sensing ion channel subunit family member 5	ACID SENSING ION CHANNEL ACTIVITY	4q32.1	616693	nil
35A4-35A4	Rab14	ENDOCYTOIS RECYCLING AND REGULATION, GOLGI TO ENDOSOME TRANSPORT	RAB14; RAB14, member RAS oncogene family	MYOSIN BINDING, ENDOSOME TO GOLGI VESICULAR TRANSPORT, PHAGOLYSOSOME ASSEMBLY AND PHAGOSOME MATURATION, ENDOCYTIC RECYCLING	9q33.2	612673	nil
35B1-35B1	CG15283	REGUATION OF PLANAR POLARITY ESTABLISHMENT	SDHAF4; succinate dehydrogenase complex assembly factor 4	MITOCHONDRIAL RESPIRATORY CHAIN COMPLEX II ASSEMBLY	6q13	nil	nil
35B1-35B1	pburs	GPCR BINDING	nil		nil	nil	nil
35E1-35E2	beat-Ic	AXON GUIDANCE, CELL ADHESION, INTEGRAL MEMBRANE COMPONENT	nil		nil	nil	nil
35E1-35E1	CG10839	NIL	DNAL1; dynein axonemal light chain 1	ALPHA TUBULIN BINDING, DYNEIN HEAVY CHAIN BINDING, MOTOR ACTIVITY, OUTER DYNEIN ARM ASSEMBLY	14q24.3	610062	CILIARY DYSKINESIA, PRIMARY, 16; CILD16
35D7-35D7	CG12448	MYOSIN LIGHT CHAIN BINDING	SPATA17; spermatogenesis associated 17	NIL	1q41	611032	nil
35D7-35D7	CG18063	MYOSIN LIGHT CHAIN BINDING	nil		nil	nil	nil
25F1-25F1	CG14010	SEPTATE JUNCTION ASSEMBLY	IGLON5; IgLON family member 5	NIL	19q13.41	nil	nil
			OPCML; opioid binding protein/cell adhesion molecule like	CELL ADHESION, ANCHORED MEMBRANE COMPONENT	11q25	600632	ovarian cancer
25F1-25F2	CG31646	SEPTATE JUNCTION ASSEMBLY	NTM; neurotrimin	CELL ADHESION, ANCHORED MEMBRANE COMPONENT	11q25	607938
			OPCML; opioid binding protein/cell adhesion molecule like	CELL ADHESION, ANCHORED MEMBRANE COMPONENT	11q25	600632	ovarian cancer
25E6-25E6	Cyp6a16Ψ	NIL	GRIK1; glutamate ionotropic receptor kainate type subunit 1,	GLUTAMATE RECEPTOR ACTIVITY, ION CHANNEL ACTIVITY	21q21.3	138245	nil
			GRIK4; glutamate ionotropic receptor kainate type subunit 4	GLUTAMATE RECEPTOR ACTIVITY, ION CHANNEL ACTIVITY	11q23.3	600282	nil
25E6-25E6	GluRIIA	IONOTROPIC GLUTAMATE TRANSMEMBRANE TRANSPORT	GRIK1; glutamate ionotropic receptor kainate type subunit 1,	GLUTAMATE RECEPTOR ACTIVITY, ION CHANNEL ACTIVITY	21q21.3	138245	nil
			GRIK4; glutamate ionotropic receptor kainate type subunit 4	GLUTAMATE RECEPTOR ACTIVITY, ION CHANNEL ACTIVITY	11q23.3	600282	nil
25E6-25E6	GluRIIB	IONOTROPIC GLUTAMATE TRANSMEMBRANE TRANSPORT	GRIK1; glutamate ionotropic receptor kainate type subunit 1,	GLUTAMATE RECEPTOR ACTIVITY, ION CHANNEL ACTIVITY	21q21.3	138245	nil
			GRIK4; glutamate ionotropic receptor kainate type subunit 4	GLUTAMATE RECEPTOR ACTIVITY, ION CHANNEL ACTIVITY	11q23.3	600282	nil
23A5-23A5	CG3077	NIL	SNX21; sorting nexin family member 21	PM BINDING	20q13.12	nil	nil
			SNX20; sorting nexin 20	PM BINDING	16q12.1	613281	nil
23A5-23A5	CG15399	NIL	RABL3; RAB, member of RAS oncogene family like 3	INTRACELLULAR PROTEIN TRANSPORT	3q13.33	nil	nil
23A3-23A3	CG31689	CHOLESTEROL TRANSMEMBRANE TRANSPORT	ABCG1; ATP binding cassette subfamily G member 1	CHOLESTEROL TRANSMEMBRANE TRANSPORT	21q22.3	603076	nil
			ABCG4; ATP binding cassette subfamily G member 4	CHOLESTEROL TRANSMEMBRANE TRANSPORT	11q23.3	607784	nil
23A5-23A5	colt	NIL	SLC25A20; solute carrier family 25 member 20	ACYL CARNITINE TRANSMEMBRANE TRANSPORT	3p21.31	613698	CARNITINE-ACYLCARNITINE TRANSLOCASE DEFICIENCY; CACTD
			SLC25A29; solute carrier family 25 member 29	BASIC AMINO ACID TRANSMEMBRANE TRANSPORTER	14q32.2	615064	nil
23A3-23A3	Hrs	BORDER FOLLICLE CELL MIGRATION, EARLY TO LATE ENDOSOME TRANSPORT, ENDOCYTIC RECYCLING AND TRASNPORT	HGS; hepatocyte growth factor-regulated tyrosine kinase substrate	ENDOSOMAL TRANSPORT, MEMBRANE ORGANIZATION AND INVAGINATION, MVB ASSEMBLY, MACROAUTOPHAGY, CELL PROLIFERATION REGULATION, PROTEIN LOCALIZATION TO PM	17q25.3	604375	nil
23A3-23A3	snapin	INTRACELLULAR TRANSPORT, VESICLE EXOCYTOSIS, NT SECRETION	SNAPIN; SNAP associated protein	SNARE BINDING, RETROGRADE AND ANTEROGRADE AXONAL VESICULAR TRANSPORT, SYNAPTIC VESICLE MATURATION, TRANSPORT AND EXOCYTOSIS, ENDOSOME TO LYSOSOME TRANSPORT	1q21.3	607007	nil
23A6-23B1	syt	NIL	SYT1; synaptotagmin 1	SNARE, CLATHRIN, PL AND CALMODULIN BINDING, SYNAPTIC VESICLE MEDIATED TRANSPORT AND DOCKING, EXOCYTOSIS AND ENDOCYTOSIS REGULATION, MEMBRANE ORGANIZATION	12q21.2	185605	nil
			SYT2; synaptotagmin 2	SNARE, CLATHRIN AND PL BINDING, SYNAPTIC VESICLE MEDIATED TRANSPORT AND DOCKING, EXOCYTOSIS AND ENDOCYTOSIS REGULATION, MEMBRANE ORGANIZATION	1q32.1	600104	MYASTHENIC SYNDROME, CONGENITAL, 7, PRESYNAPTIC; CMS7
			SYT5; synaptotagmin 5	SNARE, CLATHRIN AND PL BINDING, SYNAPTIC VESICLE MEDIATED TRANSPORT AND DOCKING, EXOCYTOSIS AND ENDOCYTOSIS REGULATION	19q13.42	600782	nil
			SYT8; synaptotagmin 8	SNARE, CLATHRIN AND PL BINDING, SYNAPTIC VESICLE MEDIATED TRANSPORT AND DOCKING, EXOCYTOSIS AND ENDOCYTOSIS REGULATION	11p15.5	607719	nil
21B4-21B4	CG11490	GAP ACTIVITY, INTRACELLULAR TRANSPORT	TBC1D15; TBC1 domain family member 15	INTRACELLULAR PROTEIN TRANSPORT	12q21.1	612662	nil
			TBC1D17; TBC1 domain family member 17	INTRACELLULAR PROTEIN TRANSPORT	19q13.33	616659	nil
21B7-21B7	CG11601	INTEGRAL MEMBRANE COMPONENT	AIG1; androgen induced 1	NIL	6q24.2	608514	nil
21B4-21B5	Kis	AXON GUIDANCE, BORDER FOLLICLE CELL MIGRATION	CHD7; chromodomain helicase DNA binding protein 7	NIL	8q12.2	608892	CHARGE SYNDROME HYPOGONADOTROPIC HYPOGONADISM 5 WITH OR WITHOUT ANOSMIA; HH5,
21B7-21B7	smo	INTEGRAL MEMBRANE COMPONENT	SMO; smoothened, frizzled class receptor	GPCR SIGNALLING PATHWAY	7q32.1	601500	CURRY-JONES SYNDROME; CRJS BASAL CELL CARCINOMA, SUSCEPTIBILITY TO, 1; BCC1

### Sheet: for Table2 in article
	These are the genes in fly and its human ortholog whose cytoskeletal implication known only in flies but not in humans. Although OMIM is represented,
	DEFICIENCY LINE	FLY GENE	HUMAN GENE	OMIM	CYTOSKELETAL IMPLICATION IN FLY	CYTOSKELETAL IMPLICATION IN MAN	DEFICIENCY LINES FOR CYTOSKELETAL GENES
3.1	Df(1)ED6443	SKPA	SKP1	601434	MICROTUBULE CYTOSKELETAL ORGANIZATION	_	Df(1)su(s)83, Df(1)svr, Df(1)y74k24.1
6.6	Df(1)ED6330	kirre	KIRREL3; kirre like nephrin family adhesion molecule 3	607761	CELL ADHESION, PM FUSION	NIL	Df(1)N-8, Df(1)vt, Df(1)w67k30		Df(1)ED6330	8948	6.6
8.1	Df(1)Exel6227	CG11448	RILP1	614092	DYNEIN LIGHT CHAIN AND SMALL GTPASE BINDING		Df(1)Exel6227
9.2	Df(1)Exel8196	inc	KCTD5	611285	CYTOSKELETAL BINDING	NIL	Df(1)Exel8196, Df(1)inc1 (PARTIAL DISRUPTION)
10.1	Df(1)ED6565-9299	pcx	PCNX1; pecanex homolog 1	617655	NOTCH PATHWAY	TRANSMEMBRANE PROTEIN	Df(1)2F1-3A4, Df(1)64c18, Df(1)278.4B1, Df(1)Pgd-kz, Df(1)pn7a, Df(1)pn38, Df(1)TEM304, In(1)C99Lwm4R
17.1,18.1	Df(1)Exel6233-BL7707,Df(1)ED6712-BL9169	CG10804	TROVE2; TROVE domain family member 2	600063	TRANSPORTER	NIL	Df(1)Exel6233		Df(1)Exel6233-BL7707,Df(1)ED6712-BL9169	7707 9169	17.1,18.1
17.1,18.1	Df(1)Exel6233-BL7707,Df(1)ED6712-BL9169	CG16781	MARCH5; membrane associated ring-CH-type finger 5	610637	NIL	NIL			Df(1)Exel6233-BL7707,Df(1)ED6712-BL9169	7707 9169	17.1,18.1
21.1	Df(1)Exel6290	NAAT1	SLC6A5; solute carrier family 6 member 5	604159	SODIUM AMINO ACID SYMPORTER	NIL	Df(1)Exel6290
39.1	Df(1)ED7067	Drak	STK17B; serine/threonine kinase 17b	604727	EPITHELIAL MORPHOGENESIS, STIMULATES ACTOMYOSIN CONTRACTILITY	NIL	NOT AVAILABLE
47.1	Df(1)ED7217	CG32628	AGBL2; ATP/GTP binding protein like 2	617345	MITOCHONDRIAL ORGANIZATION	NIL	Df(1)Exel6247
47.1	Df(1)ED7217	NnaD	AGBL2; ATP/GTP binding protein like 2	617345	MITOCHONDRIAL ORGANIZATION	NIL	Df(1)Exel6247
72.1	Df(1)ED6716	brn	B3GNT3	605863	BORDER FOLLICLE CELL MIGRATION, MAINTENANCE OF EPITHELIAL CELL POLARITY, CELL ADHESION AND MORPHOGENESIS	NIL	Df(1)BSC868, Df(1)BSC869, Df(1)BSC877, Df(1)BSC886, Df(1)HC244, Df(1)HF366, Df(1)rb1, Df(1)rb33, Df(1)rb47
78.1	Df(1)ED7165	CG12717	SENP7	612846	AXONOGENESIS,DENDRITIC SPINE MORPHOGENESIS	NIL	NOT AVAILABLE
78.1	Df(1)ED7165	Bap60	SMARCD1	601745	MYOSIN BINDING	NIL	Df(1)C246, PARTIALLY DISRUPTED IN Df(1)Bap601
79.2	Df(1)ED7170-BL8898	Sno	SBNO1	614274	NOTCH REGULATING	NIL
80.5	Df(1)ED7261	CG5334	MKRN1; makorin ring finger protein 1	607754	GTPASE, VESICLE FUSION REGULATION, INTRACELLULAR PROTEIN TRANSPORT	NIL	NOT AVAILABLE
80.5	Df(1)ED7261	CG32595	HARBI1; harbinger transposase derived 1	NIL	CENTRIPETAL FOLLICLE CELL MIGRATION	NIL	Df(1)NetABΔ
84.1	Df(1)ED7344	CG8509	PTPA; protein phosphatase 2 phosphatase activator	600756	MITOTIC SPINDLE ORGANIZATION	NIL	Df(1)Exel6251, Df(1)sdΔC
84.1	Df(1)ED7344-9220	Efhc1.1	EFHC2; EF-hand domain containing 2	300817	SYNAPTIC GROWTH, DENDRITIC MORPHOGENESIS	NIL	Df(1)ED7344, Df(1)Exel6250
N/A	Df(1)ED7147	wisp	PAPD4; poly(A) RNA polymerase D4, non-canonical	614121	MICROTUBULE ORGANIZATION IN MITOSIS	NIL	Df(1)Exel6243, Df(1)HA85, Df(1)KA6, Df(1)RA47
N/A	Df(1)ED7153	Tango4	PLRG1; pleiotropic regulator 1	605961	GOLGI ORGANIZATION	NIL	NOT AVAILABLE
N/A	Df(1)ED7153	CG43921	SHF; Src homology 2 domain containing F	617313	REGULATION OF CELL POLARITY ESTABLISHMENT	NIL	Df(1)Exel6244
N/A	Df(1)Exel6244-BL7717	CG43921/hwt(heavy weight)	SHF; Src homology 2 domain containing F	617313	REGULATION OF CELL POLARITY ESTABLISHMENT	NIL	Df(1)Exel6244

### Sheet: By usha
DEFICIENCY LINE	FLY GENE	HUMAN GENE	OMIM	CYTOSKELETAL IMPLICATION IN FLY	CYTOSKELETAL IMPLICATION IN MAN	DEFICIENCY LINES FOR CYTOSKELETAL GENES
	CG12773			TRANSMEMBRANE TRANSPORT OF AMINO ACIDS		Df(1)Exel6227
	pck	NIL	NIL	TRANSMEMBRANE PROTEIN		Df(1)Exel6227, Df(1)AA9, Df(1)AD3, Df(1)CA4, Df(1)E1B10, Df(1)E1C3, Df(1)E1C10, Df(1)E2J1, Df(1)EA10, Df(1)KC16, Df(1)KD19, Df(1)KG4, Df(1)KJ17, Df(1)KK5, Df(1)LB5, Df(1)LC2, Df(1)sta, Df(1)XZF			Df(1)Ex6227	7704	8.1
	pcx	PCNX1; pecanex homolog 1	617655	NOTCH PATHWAY	TRANSMEMBRANE PROTEIN	Df(1)2F1-3A4, Df(1)64c18, Df(1)278.4B1, Df(1)Pgd-kz, Df(1)pn7a, Df(1)pn38, Df(1)TEM304, In(1)C99Lwm4R
	kirre	KIRREL3; kirre like nephrin family adhesion molecule 3	607761	CELL ADHESION, PM FUSION	NIL	Df(1)N-8, Df(1)vt, Df(1)w67k30		3c3-3c7	Df(1)ED6330	8948	6.6
	CG10804	TROVE2; TROVE domain family member 2	600063	TRANSPORTER	NIL	Df(1)Exel6233		3D4-3D4	Df(1)Exel6233-BL7707,Df(1)ED6712-BL9169	7707 9169	17.1,18.1
	CG16781	MARCH5; membrane associated ring-CH-type finger 5	610637	NIL	NIL			3D4-3D5	Df(1)Exel6233-BL7707,Df(1)ED6712-BL9169	7707 9169	17.1,18.1
	Nep1	MMEL1; membrane metalloendopeptidase like 1	NIL	INTEGRAL MEMBRANE PROTIEN	NIL	Df(1)Exel6238			Df(1)ED6829, Df(1)ED418	8947 8032	28.1, 27.1
	swa	NIL	NIL	ACTIN FILAMENT ORGANIZATION, DYNEIN BINDING		Df(1)JF5		5F4-5F4	Df(1)Ex6239,Df(1)6829	7713 8947	30.1, 28.1
	Drak	STK17B; serine/threonine kinase 17b	604727	EPITHELIAL MORPHOGENESIS, STIMULATES ACTOMYOSIN CONTRACTILITY	NIL	NOT AVAILABLE
	CG1840	NIL	NIL	CALCIUM TRANSPORT		Df(1)Exel6243
	SelG	NIL	NIL	TRANSMEMBRANE CALCIUM CHANNEL		Df(1)Exel6243
	CG43921/hwt(heavy weight)	SHF; Src homology 2 domain containing F	617313	REGULATION OF CELL POLARITY ESTABLISHMENT	NIL	Df(1)Exel6244
	dgt4	NIL		MITOTIC SPINDLE ORGANIZATION		Df(1)Nsun2ex1 - PARTIAL DISRUPTION
	CG9806	ANPEP	151530	MEMBRANE PEPTIDASE	NIL	NOT AVAILABLE
	CG12717	SENP7	612846	AXONOGENESIS,DENDRITIC SPINE MORPHOGENESIS	NIL	NOT AVAILABLE
	CG4400	BRMS1L		NOTCH POSITIVE REGULATION	NIL	NOT AVAILABLE
	Bap60	SMARCD1	601745	MYOSIN BINDING	NIL	Df(1)C246, PARTIALLY DISRUPTED IN Df(1)Bap601
	Sno	SBNO1	614274	NOTCH REGULATING	NIL	Df(1)BSC545(Christensen et al., 2008.6.11) Df(1)BSC713(Christensen et al., 2008.12.28) Df(1)C246(Coyle-Thompson and Banerjee, 1993) Df(1)GP1(Majumdar et al., 1997) Df(1)N12(Coyle-Thompson and Banerjee, 1993, Lefevre and Peterson, 1972) Df(1)wy26(Coyle-Thompson and Banerjee, 1993) Df(1)wy54c
	Efhc1.1	EFHC2; EF-hand domain containing 2	300817	SYNAPTIC GROWTH, DENDRITIC MORPHOGENESIS	NIL	Df(1)ED7344, Df(1)Exel6250
	CG32595	HARBI1; harbinger transposase derived 1	NIL	CENTRIPETAL FOLLICLE CELL MIGRATION	NIL	Df(1)NetABΔ
	NetB			NEURITE GUIDANCE, GLIAL CELL MIGRATION		Df(1)KA9, Df(1)NetABΔ, Df(1)NP5, Df(1)RK5, Ts(1Lt;YSt)B118+Ts(1Rt;YLt)T9
79.2	Df(1)ED7170-BL8898 Df(1)BSC545-25073 Df(1)BSC713-26565	Sno	SBNO1	614274	NOTCH REGULATING	NIL	Df(1)BSC545(Christensen et al., 2008.6.11) Df(1)BSC713(Christensen et al., 2008.12.28) Df(1)C246(Coyle-Thompson and Banerjee, 1993) Df(1)GP1(Majumdar et al., 1997) Df(1)N12(Coyle-Thompson and Banerjee, 1993, Lefevre and Peterson, 1972) Df(1)wy26(Coyle-Thompson and Banerjee, 1993) Df(1)wy54c

### Sheet: By usha (2)
DEFICIENCY LINE	FLY GENE	HUMAN GENE	OMIM	CYTOSKELETAL IMPLICATION IN FLY	CYTOSKELETAL IMPLICATION IN MAN	DEFICIENCY LINES FOR CYTOSKELETAL GENES
	CG12773			TRANSMEMBRANE TRANSPORT OF AMINO ACIDS		Df(1)Exel6227
	pck	NIL	NIL	TRANSMEMBRANE PROTEIN		Df(1)Exel6227, Df(1)AA9, Df(1)AD3, Df(1)CA4, Df(1)E1B10, Df(1)E1C3, Df(1)E1C10, Df(1)E2J1, Df(1)EA10, Df(1)KC16, Df(1)KD19, Df(1)KG4, Df(1)KJ17, Df(1)KK5, Df(1)LB5, Df(1)LC2, Df(1)sta, Df(1)XZF			Df(1)Ex6227	7704	8.1
	pcx	PCNX1; pecanex homolog 1	617655	NOTCH PATHWAY	TRANSMEMBRANE PROTEIN	Df(1)2F1-3A4, Df(1)64c18, Df(1)278.4B1, Df(1)Pgd-kz, Df(1)pn7a, Df(1)pn38, Df(1)TEM304, In(1)C99Lwm4R
	kirre	KIRREL3; kirre like nephrin family adhesion molecule 3	607761	CELL ADHESION, PM FUSION	NIL	Df(1)N-8, Df(1)vt, Df(1)w67k30		3c3-3c7	Df(1)ED6330	8948	6.6
	CG10804	TROVE2; TROVE domain family member 2	600063	TRANSPORTER	NIL	Df(1)Exel6233		3D4-3D4	Df(1)Exel6233-BL7707,Df(1)ED6712-BL9169	7707 9169	17.1,18.1
	CG16781	MARCH5; membrane associated ring-CH-type finger 5	610637	NIL	NIL			3D4-3D5	Df(1)Exel6233-BL7707,Df(1)ED6712-BL9169	7707 9169	17.1,18.1
	Nep1	MMEL1; membrane metalloendopeptidase like 1	NIL	INTEGRAL MEMBRANE PROTIEN	NIL	Df(1)Exel6238			Df(1)ED6829, Df(1)ED418	8947 8032	28.1, 27.1
	swa	NIL	NIL	ACTIN FILAMENT ORGANIZATION, DYNEIN BINDING		Df(1)JF5		5F4-5F4	Df(1)Ex6239,Df(1)6829	7713 8947	30.1, 28.1
	Drak	STK17B; serine/threonine kinase 17b	604727	EPITHELIAL MORPHOGENESIS, STIMULATES ACTOMYOSIN CONTRACTILITY	NIL	NOT AVAILABLE
	CG1840	NIL	NIL	CALCIUM TRANSPORT		Df(1)Exel6243
	SelG	NIL	NIL	TRANSMEMBRANE CALCIUM CHANNEL		Df(1)Exel6243
	CG43921/hwt(heavy weight)	SHF; Src homology 2 domain containing F	617313	REGULATION OF CELL POLARITY ESTABLISHMENT	NIL	Df(1)Exel6244
	dgt4	NIL		MITOTIC SPINDLE ORGANIZATION		Df(1)Nsun2ex1 - PARTIAL DISRUPTION
	CG9806	ANPEP	151530	MEMBRANE PEPTIDASE	NIL	NOT AVAILABLE
	CG12717	SENP7	612846	AXONOGENESIS,DENDRITIC SPINE MORPHOGENESIS	NIL	NOT AVAILABLE
	CG4400	BRMS1L		NOTCH POSITIVE REGULATION	NIL	NOT AVAILABLE
	Bap60	SMARCD1	601745	MYOSIN BINDING	NIL	Df(1)C246, PARTIALLY DISRUPTED IN Df(1)Bap601
	Sno	SBNO1	614274	NOTCH REGULATING	NIL	Df(1)BSC545(Christensen et al., 2008.6.11) Df(1)BSC713(Christensen et al., 2008.12.28) Df(1)C246(Coyle-Thompson and Banerjee, 1993) Df(1)GP1(Majumdar et al., 1997) Df(1)N12(Coyle-Thompson and Banerjee, 1993, Lefevre and Peterson, 1972) Df(1)wy26(Coyle-Thompson and Banerjee, 1993) Df(1)wy54c
	Efhc1.1	EFHC2; EF-hand domain containing 2	300817	SYNAPTIC GROWTH, DENDRITIC MORPHOGENESIS	NIL	Df(1)ED7344, Df(1)Exel6250
	CG32595	HARBI1; harbinger transposase derived 1	NIL	CENTRIPETAL FOLLICLE CELL MIGRATION	NIL	Df(1)NetABΔ
	NetB			NEURITE GUIDANCE, GLIAL CELL MIGRATION		Df(1)KA9, Df(1)NetABΔ, Df(1)NP5, Df(1)RK5, Ts(1Lt;YSt)B118+Ts(1Rt;YLt)T9
	DEFICIENCY LINE	FLY GENE	HUMAN GENE	OMIM	CYTOSKELETAL IMPLICATION IN FLY	CYTOSKELETAL IMPLICATION IN MAN	DEFICIENCY LINES FOR CYTOSKELETAL GENES
		pcx	PCNX1; pecanex homolog 1	617655	NOTCH PATHWAY	TRANSMEMBRANE PROTEIN	Df(1)2F1-3A4, Df(1)64c18, Df(1)278.4B1, Df(1)Pgd-kz, Df(1)pn7a, Df(1)pn38, Df(1)TEM304, In(1)C99Lwm4R
		kirre	KIRREL3; kirre like nephrin family adhesion molecule 3	607761	CELL ADHESION, PM FUSION	NIL	Df(1)N-8, Df(1)vt, Df(1)w67k30		Df(1)ED6330	8948	6.6
		CG10804	TROVE2; TROVE domain family member 2	600063	TRANSPORTER	NIL	Df(1)Exel6233		Df(1)Exel6233-BL7707,Df(1)ED6712-BL9169	7707 9169	17.1,18.1
		CG16781	MARCH5; membrane associated ring-CH-type finger 5	610637	NIL	NIL			Df(1)Exel6233-BL7707,Df(1)ED6712-BL9169	7707 9169	17.1,18.1
		CG43921/hwt(heavy weight)	SHF; Src homology 2 domain containing F	617313	REGULATION OF CELL POLARITY ESTABLISHMENT	NIL	Df(1)Exel6244
79.2	Df(1)ED7170-BL8898 Df(1)BSC545-25073 Df(1)BSC713-26565	Sno	SBNO1	614274	NOTCH REGULATING	NIL	Df(1)BSC545(Christensen et al., 2008.6.11) Df(1)BSC713(Christensen et al., 2008.12.28) Df(1)C246(Coyle-Thompson and Banerjee, 1993) Df(1)GP1(Majumdar et al., 1997) Df(1)N12(Coyle-Thompson and Banerjee, 1993, Lefevre and Peterson, 1972) Df(1)wy26(Coyle-Thompson and Banerjee, 1993) Df(1)wy54c
		Efhc1.1	EFHC2; EF-hand domain containing 2	300817	SYNAPTIC GROWTH, DENDRITIC MORPHOGENESIS	NIL	Df(1)ED7344, Df(1)Exel6250
