## Supplemental DATA S3 (Sheet 1 to 5) for "Invivo and systematic analysis of random multigenic deletions associated with human diseases during epithelial morphogenesis in Drosophila"

### Sheet: Sheet1-X chr MDs
Total - 119
			GENES WITH MICRODELETION SYNDROME
BDSC No	Cyto Location	Def Line	Gene	Cyto Location	Human	OMIM	Cyto Location
7704	1F3-2B1	Df(1)Exel6227	CG14786	2A4-2A4	LRPPRC	607544	2p21	17q21.31 Microdeletion Syndrome
7769	2B1-2B5	Df(1)Exel8196	inc	2B1-2B1	KCTD5	611285	16p13.3	17q21.31 Microdeletion Syndrome
9299	2B14-2F5	Df(1)ED6565	CG16903	2C10-2C10	CCNL2	613482	1p36.33	1p36 Deletion Syndrome
9299	2B14-2F5	Df(1)ED6565	Hr4	2B16-2C1	NR6A1; nuclear receptor subfamily 6 group A member 1	602778	9q33.3	3q29 Microdeletion Syndrome
8031	3A3-2A8	Df(1)ED411	PI4KIIIalpha	3A9-3B1	PI4KA; phosphatidylinositol 4-kinase alpha	600286	22q11.21	3q29 Microdeletion Syndrome
8948	3B1--3C5	Df(1)ED6630	CG2680	3B2-3B2	PGP; phosphoglycolate phosphatase	172280	16p13.3	Angelman Syndrome; Autism; Rett Syndrome	16.1
8948	3B1--3C5	Df(1)ED6630	CG2694	3B3-3B3	GCNA; germ cell nuclear acidic peptidase	300369	Xq13.1	Aniridia; An
8948	3B1--3C5	Df(1)ED6630	CG2701	3B3-3B3	ASCC2; activating signal cointegrator 1 complex subunit 2	614216	22q12.2	Autism
8948	3B1--3C5	Df(1)ED6630	CG32795	3B6-3B6	TMEM120A; transmembrane protein 120A	616550	7q11.23	Autism
8948	3B1--3C5	Df(1)ED6630	per	3B1-3B2	PER2; period circadian regulator 2	603426	2q37.3	Autism
8948	3B1--3C5	Df(1)ED6630	Syx4	3B4-3B4	STX1A; syntaxin 1A	186590	7q11.23	Autism
9169	3D3-3F1	Df(1)ED6712	Mnt	3E4-3E5	MNT; MAX network transcriptional repressor	603039	17p13.3	Autism
9169	3D3-3F1	Df(1)ED6712	Rala	3E5-3E6	RALA; RAS like proto-oncogene A	179550	7p14.1	Autism
8949	5A12-5D1	Df(1)ED6802	Act5C	5C7-5C7	ACTBL2; actin, beta like 2	614835	5q11.2	Autism
8947	5C7-5F3	Df(1)ED6829	CG11700	5E5-5E5	UBB; ubiquitin B	191339	17p11.2	Autism
8947	5C7-5F3	Df(1)ED6829	CG3011	5C7-5C7	SHMT1; serine hydroxymethyltransferase 1	182144	17p11.2	Autism
8947	5C7-5F3	Df(1)ED6829	Ubi-p5E	5E4-5E4	UBB; ubiquitin B	191339	17p11.2	Autism
7710	5A12-5C2	Df(1)Exel6236	CG3097	5B8-5C2	CPA3; carboxypeptidase A3	114851	3q24	Autism
					CPB1; carboxypeptidase B1	114852	3q24	Beckwidth Wiedeman Syndrome
8949	5A12-5D1	Df(1)ED6802	CG3108	5C2-5C2	CPA3; carboxypeptidase A3	114851	3q24	Beckwidth Wiedeman Syndrome
					CPB1; carboxypeptidase B1	114852	3q24	Brachydactyly-mental retardation Syndrome
8949	5A12-5D1	Df(1)ED6802	CG42264	5C2-5C2	CPA3; carboxypeptidase A3	114851	3q24	Brachydactyly-Mental Retardation Syndrome; Bdmr
					CPB1; carboxypeptidase B1	114852	3q24	Brachydactyly-Mental Retardation Syndrome; Bdmr
8949	5A12-5D1	Df(1)ED6802	Prosbeta2R1	5C2-5C2	PSMB7; proteasome subunit beta 7	604030	9q33.3	Brachydactyly-Mental Retardation Syndrome; Bdmr
8949	5A12-5D1	Df(1)ED6802	cv	5A13-5A13	TWSG1; twisted gastrulation BMP signaling modulator 1	605049	18p11.22	Brachydactyly-Mental Retardation Syndrome; Bdmr
8949	5A12-5D1	Df(1)ED6802	IntS6	5B4-5B6	SAGE1; sarcoma antigen 1	300359	Xq26.3	Branchiootorenal Syndrome 1; Bor1
8949	5A12-5D1	Df(1)ED6802	CG16756	4F10-4F10	SPACA3; sperm acrosome associated 3	612749	17q11.2	Campomelic Dysplasia
8956	4B6-4D5	Df(1)ED6727	CG3009	4C11-4C11	SPACA3; sperm acrosome associated 34	612780	22q12.2	Charcot Marie Tooth Disease Demyelinating
8956	4B6-4D5	Df(1)ED6727	CG3062	4C10-4C10	SPACA3; sperm acrosome associated 35	612781	1q23.3	Charcot-Marie-Tooth Disease, X-Linked, 1; Cmtx1,Autism, X-Linked, Susceptibility To, 1
8956	4B6-4D5	Df(1)ED6727	rap	4C11-4C12	SPACA3; sperm acrosome associated 74	612820	19p13.3	Charcot-Marie-Tooth Disease, X-Linked, 1; Cmtx1,Autism, X-Linked, Susceptibility To, 1
8956	4B6-4D5	Df(1)ED6727	Usf	4C7-4C7	SPACA3; sperm acrosome associated 83	612829	1q23.3	Charcot-Marie-Tooth Disease, X-Linked, 1; Cmtx1,Autism, X-Linked, Susceptibility To, 1
7713	5F2:6B1-6B2	Df(1)Exel6239	dx	6B1-6B2	SPACA3; sperm acrosome associated 103	612849	12q24.13	Charcot-Marie-Tooth Disease, X-Linked, 1; Cmtx1,Autism, X-Linked, Susceptibility To, 1
7713	5F2:6B1-6B2	Df(1)Exel6239	dx	6B1-6B2	SPACA3; sperm acrosome associated 105	612851	7q11.23	Charcot-Marie-Tooth Disease, X-Linked, 1; Cmtx1,Autism, X-Linked, Susceptibility To, 1
7713	5F2:6B1-6B2	Df(1)Exel6239	PpV	5F4-5F4	SPACA3; sperm acrosome associated 108	612854	9q33.3	Charcot-Marie-Tooth Disease, X-Linked, 1; Cmtx1,Autism, X-Linked, Susceptibility To, 1
7714	6B2-6C4	Df(1)Exel6240	CG34417	6B3-6C1	SPACA3; sperm acrosome associated 122	612868	22q12.2	Cri-du chat Syndrome,Mitochondrial Complex 1 deficiency
8955	7A3-7B2	Df(1)ED6906	unc-119	7B1-7B1	SPACA3; sperm acrosome associated 153	612899	17q11.2	Dandy-Walker Syndrome; Dws
7715	8A2--8B2	Df(1)Exel6241	Lim1	8A5-8B2	SPACA3; sperm acrosome associated 163	612909	12q24.13	Diaphragmatic Hernia Congenital
8033	8B6-8C13	Df(1)ED6957	rdgA	8B8-8C3	SPACA3; sperm acrosome associated 202	612948	11p11.2	DiGeorge Syndrome , Velocardiofacial Syndrome
7770	8D2-8D3	Df(1)Exel9049	Dsor1	8D2-8D3	SPACA3; sperm acrosome associated 209	612955	19p13.3	DiGeorge Syndrome , Velocardiofacial Syndrome
37535	8F9-9B4	Df(1)ED6991	Sp1	9A1-9A1	SP8; Sp8 transcription factor	608306	7p21.1	DiGeorge Syndrome , Velocardiofacial Syndrome
9153	9B1-9D3	Df(1)ED7005	CG17841	9B12-9B14	FAM57B; family with sequence similarity 57 member B	615175	16p11.2	DiGeorge Syndrome , Velocardiofacial Syndrome
9153	9B1-9D3	Df(1)ED7005	CG17841	9B12-9B14	FAM57A; family with sequence similarity 57 member A	611627	17p13.3	DiGeorge Syndrome , Velocardiofacial Syndrome
9153	9B1-9D3	Df(1)ED7005	flw	9B14-9C1	PPP1CA; protein phosphatase 1 catalytic subunit alpha	176875	11q13.2	DiGeorge Syndrome , Velocardiofacial Syndrome
9154	10B8-10C	Df(1)ED7067	dlg1	10B6-10B10	DLG1; discs large MAGUK scaffold protein 1	601014	3q29	Disease
9154	10B8-10C	Df(1)ED7067	dlg1	10B6-10B10	DLG3; discs large MAGUK scaffold protein 3	300189	Xq13.1	Greig Cephalopolysyndactyly Syndrome; Gcps
9154	10B8-10C	Df(1)ED7067	nod	10C7-10C8	KIF4A; kinesin family member 4A	300521	Xq13.1	Holoproscencephaly
9154	10B8-10C	Df(1)ED7067	rho-4	10C10	RHBDL1; rhomboid like 1	603264	16p13.3	HoloProscencephaly 2
7716	10D1-10D7	Df(1)Exel6242	PhKgamma	10D5-10D5	PHKG2; phosphorylase kinase catalytic subunit gamma 2	172471	16p11.2	HoloProscencephaly 2
7716	10D1-10D7	Df(1)Exel6242	Ptp10D	10D1-10D4	PTPRJ; protein tyrosine phosphatase, receptor type J	600925	11p11.2	HoloProscencephaly 2
9171	10D6-11A1	Df(1)ED7147	CG10352	10F2-10F2	PGP; phosphoglycolate phosphatase	172280	16p13.3	Holoprosencephaly
9171	10D6-11A1	Df(1)ED7147	CG10353	10F2-10F4	ANO7; anoctamin 7	605096	2q37.3	Holoprosencephaly 4; Hpe4
9171	10D6-11A1	Df(1)ED7147	CG15739	10F2-10F2	PGP; phosphoglycolate phosphatase	172280	16p13.3	Holoprosencephaly 5; Hpe5
9171	10D6-11A1	Df(1)ED7147	CG1847	10F2-10F2	AIP; aryl hydrocarbon receptor interacting protein	605555	11q13.2	Mental Retardation autosoMal dominant 51
9171	10D6-11A1	Df(1)ED7147	tsg	11A1-11A1	TWSG1; twisted gastrulation BMP signaling modulator 1	605049	18p11.22	Mental Retardation autosoal dominant 51
8953	11A1-11B1	Df(1)ED7153	CG1492	11A1-11A1	GGT2; gamma-glutamyltransferase 2	137181	22q11.21	Mental Retardation autosoal dominant 51
8953	11A1-11B1	Df(1)ED7153	Pkcdelta	11A10-11A11	PRKCE; protein kinase C epsilon	176975	2p21	Mental Retardation autosomal dominant 51
8953	11A1-11B1	Df(1)ED7153	regucalcin	11A1-11A1	RGN; regucalcin	300212	Xp11.3	Mental Retardation autosomal dominant 51
7718	11E1-11F7	Df(1)Exel6245	Syt12	11F1-11F1	SYT12; synaptotagmin 12	606436	11q13.2	Microphthalmia, Syndromic 7; Mcops7
9053	1B14-1E1	Df(1)ED6443	CG3711	1D2-1D2	LZTR1	600574	22q11.21	Miller-Dieker Lissencephaly Syndrome; Mdls
9053	1B14-1E1	Df(1)ED6443	CG43867	1C5-1C5	PLEKHH2	612723	2p21	Miller-Dieker Lissencephaly Syndrome; Mdls
9053	1B14-1E1	Df(1)ED6443	fz3	1C4-1C4	FZD5	601723	2q33.3	Miller-Dieker Lissencephaly Syndrome; Mdls
9053	1B14-1E1	Df(1)ED6443	Hmt4-20	1B13-1B14	KMT5B	610881	11q13.2	Muscular Dystrophy,Becker Type
9053	1B14-1E1	Df(1)ED6443	Rbf	1C5-1C5	RB1	614041	13q14.2	Nail-Patella Syndrome; Nps
9053	1B14-1E1	Df(1)ED6443	TRAM	1D2-1D2	TRAM1	605190	8q13.3	Nail-Patella Syndrome; Nps
8030	1D2-1E3	Df(1)ED404	CDC45L	1E1-1E1	CDC45	603465	22q11.21	Nail-Patella Syndrome; Nps
7702	1D4-1E3	Df(1)Exel6225	CG11448	2A1-2A1	RILP	607848	17p13.3	Nail-Patella Syndrome; Nps
7702	1D4-1E3	Df(1)Exel6225	ns3	2B1-2A4	LSG1	610780	3q29	Neurofibromatosis
9299	2B14-2F5	Df(1)ED6565	Actn	2C4-2C7	ACTN3	102574	11q13.2	Neurofibromatosis, Type I; Nf1
9299	2B14-2F5	Df(1)ED6565	CG3835	2D4-2D4	D2HGDH	609186	2q37.3	Neurofibromatosis, Type I; Nf1
8031	3A3-2A8	Df(1)ED411	KIp3A	3A6-3A6	KIF4A; kinesin family member 4A	300521	Xq13.1	Neurofibromatosis, Type I; Nf1
8031	3A3-2A8	Df(1)ED411	Pdfr	3A4-3A6	CALCR; calcitonin receptor	114131	7q21.3	Neurofibromatosis, Type I; Nf1
8031	3A3-2A8	Df(1)ED411	CG2681	3B2-3B3	SIAH1; siah E3 ubiquitin protein ligase 1	602212	16q12.1	Neurofibromatosis, Type Ii; Nf2
7707	3D2-3D4	Df(1)Exel6233	CG10804	3D4-3D4	SLC6A19; solute carrier family 6 member 19	608893	5p15.33	Neurofibromatosis, Type Ii; Nf2
7707	3D2-3D4	Df(1)Exel6233	Ca-alpha1T	5D5-5D6	CACNA1H; calcium voltage-gated channel subunit alpha1 H	607904	16p13.3	Neurofibromatosis, Type Ii; Nf2
7707	3D2-3D4	Df(1)Exel6233	sqh	5E1-5E1	MYL12B; myosin light chain 12B	609211	18p11.31	Neurofibromatosis, Type Ii; Nf2
7707	3D2-3D4	Df(1)Exel6233	wuho	5E5-5E5	WDR4; WD repeat domain 4	605924	21q22.3	Neurofibromatosis, Type Ii; Nf2
7711	5C2-5C6	Df(1)Exel6237	CG3097	5B8-5C2	CPA3; carboxypeptidase A3	114851	3q24	Noonan Syndrome 1; Ns1
7711	5C2-5C6	Df(1)Exel6237	mof	5C5-5C5	KAT8; lysine acetyltransferase 8	609912	16p11.2	Noonan Syndrome 1; Ns1
7712	5D3-5E4	Df(1)Exel6238	Spt6	5E4-5E4	SUPT6H; SPT6 homolog, histone chaperone	601333	17q11.2	Potocki-Lupski Syndrome; Ptls
7713	5F2:6B1-6B2	Df(1)Exel6239	Spat	6B1-6B1	AGXT; alanine-glyoxylate aminotransferase	604285	2q37.3	Potocki-Lupski Syndrome; Ptls
7714	6B2-6C4	Df(1)Exel6240	pigs	6C1-6C3	GAS2L1; growth arrest specific 2 like 1	602128	22q12.2	Potocki-Lupski Syndrome; Ptls
7715	8A2--8B2	Df(1)Exel6241	l(1)G0020	8A2-8A3	NAT10; N-acetyltransferase 10	609221	11p13	Potocki-Lupski Syndrome; Ptls
8033	8B6-8C13	Df(1)ED6957	CG7766	8C8-8C9	PHKA1; phosphorylase kinase regulatory subunit alpha 1	311870	Xq13.1	Potocki-Lupski Syndrome; Ptls
37535	8F9-9B4	Df(1)ED6991	nej	8F7-8F7	CREBBP; CREB binding protein	600140	16p13.3	Potocki-Shaffer Syndrome
9153	9B1-9D3	Df(1)ED7005	l(1)G0289	9B7-9B12	PLXDC2; plexin domain containing 2	606827	10p12.31	Potocki-Shaffer Syndrome
9171	10D6-11A1	Df(1)ED7147	Hsc70-3	10E3-10E4	HSPA5; heat shock protein family A (Hsp70) member 5	138120	9q33.3	Potocki-Shaffer Syndrome
8953	11A1-11B1	Df(1)ED7153	CG15735	11A1-11A1	LSM12; LSM12 homolog	611793	17q21.31	Potocki-Shaffer Syndrome
8953	11A1-11B1	Df(1)ED7153	CG43921	11A12-11A12	SHD; Src homology 2 domain containing transforming protein D	610481	19p13.3	Retinoblastoma; Rb1
7718	11E1-11F7	Df(1)Exel6245	CG15747	11E12-11E13	NSRP1;	616173	17q11.2	Rieger Syndrome, Type 1; Rieg1
8952	12A9-12C6	Df(1)ED7217	CG11134	12B4-12B4	APIP;	612491	11p13	Rubinstein-Taybi Syndrome; Rsts
24145	3F2-4B3	Df(1)ED6716	cib		TMSB4X	300159	Xp22.2	Rubinstein-Taybi Syndrome; Rsts
24145	3F2-4B3	Df(1)ED6716	Tip60	4A6-4B1	KAT8	609912	16p11.2	Rubinstein-Taybi Syndrome; Rsts
7625	84C8--84D9	Df(1)ED6878	C3G	6D2-6D2	RAPGEF1	600303	9q34.13	Rubinstein-Taybi Syndrome; Rsts
7625	84C8--84D9	Df(1)ED6878	iaV	6D3-6D3	TRPV2	606676	17p11.2	Rubinstein-Taybi Syndrome; Rsts
7625	84C8--84D9	Df(1)ED6878	Pod1	6C13-6D1	CORO7	611668	16p13.3	Rubinstein-Taybi Syndrome; Rsts
7625	84C8--84D9	Df(1)ED6878	CG1354	9A1-9A1	OLA1	611175	2q31.1	Rubinstein-Taybi Syndrome; Rsts
9057	9D3-9D4	Df(1)ED7010	CG9806	9D4-9D4	ANPEP	151530	15q26.1	Rubinstein-Taybi Syndrome; Rsts
9057	9D3-9D4	Df(1)ED7010	CG9806	9D4-9D4	ENPEP	138297	4q25	Rubinstein-Taybi Syndrome; Rsts
9057	9D3-9D4	Df(1)ED7010	X11Lbeta	9D4-9E1	APBA3	604262	19p13.3	Rubinstein-Taybi Syndrome; Rsts
9058	11B15-11E8	Df(1)ED7165	CG3715	67B5-67B5	SHC2	605217	19p13.3	Saethr-Chotzen Syndrome
9058	11B15-11E8	Df(1)ED7165	CG42237	11E1-11E1	PLA2G3	1611651	22q12.2	Saethre-Chotzen Syndrome; Scs
9058	11B15-11E8	Df(1)ED7165	CG4400	11D1-11D1	BRMS1	606259	11q13.2	Spectrum of Malformation 2
9058	11B15-11E8	Df(1)ED7165	hec	11D4-11D5	CALCR	114131	7q21.3	Split Hand/Foot Malformation
9058	11B15-11E8	Df(1)ED7165	lic	11D10-11D10	MAP2K6	601254	17q24.3	Split-Hand/Foot Malformation 1; Shfm1
9058	11B15-11E8	Df(1)ED7165	MFS10	11E1-11E1	SLC17A5	604322	17p12	Split-Hand/Foot Malformation 1; Shfm1
9058	11B15-11E8	Df(1)ED7165	Pde9	11C4-11D1	PDE9A	602973	21q22.3	Split-Hand/Foot Malformation 5; Shfm5
8898	11B15-11E1	Df(1)ED7170	CG4318	11E1-11E1	CCPTMIL	612585	5p15.33	Townes-Brocks Syndrome; Tbs
8898	11B15-11E1	Df(1)ED7170	comt	11E8-11E8	NSF	601633	17q21.31	Townes-Brocks Syndrome; Tbs
8898	11B15-11E1	Df(1)ED7170	HDAC4	11E8-11E9	HDAC4	605314	2q37.3	Tuberus Sclerosis	79.1
8898	11B15-11E1	Df(1)ED7170	HDAC4	11E8-11E9	HDAC9	606543	7p21.1	Williams-Beuren Region Duplication Syndrome
8898	11B15-11E1	Df(1)ED7170	mew	11E3-11E8	ITAG6	147556	2q31.1	Williams-Beuren Region Duplication Syndrome
8898	11B15-11E1	Df(1)ED7170	Sno	11E3-11E3	SBNO2	615729	19p13.3	Williams-Beuren Region Duplication Syndrome
								Wilm's Tumor1; Mental Retardation

### Sheet: Sheet2-II chr MDs
	Total Genes - 227		Genes with Microdeletion Syndrome
BDSC No:	Cyto Location	Deficiency Line	Gene	Cytological Location	Human Ortholog	Cyto Location	OMIM	Disease
7558	58B1;58D1	Df(2R)Exel6078	CG6613	58B7-58B8	PLEKHM1; pleckstrin homology and RUN domain containing M1	17q21.31	611466	17q21.31 Microdeletion Syndrome
7875	50D4;50E4	Df(2R)Exel7130	pea	50E1-50E1	DHX8; DEAH-box helicase 8	17q21.31	600396	17q21.31 Microdeletion Syndrome
7503	27E4-27F3	Df(2L)Exel6017	Ndae1	27E5-27E6	SLC4A1; solute carrier family 4 member 1 (Diego blood group)	17q21.31	109270	17q21.31 Microdeletion Syndrome
7505	29F7-30A2	Df(2L)Exel6021	CG9586	30A2-30A2	CCDC43; coiled-coil domain containing 43	17q21.31	NIL	17q21.31 Microdeletion Syndrome
7895	55E9;55F6	Df(2R)Exel7158	CG15097	55F6-55F6	KLHL17; kelch like family member 17	1p36.33		1p36 Deletion Syndrome
7539	44B8;44C4	Df(2R)Exel6057	dpn	44C2-44C2	HES4; hes family bHLH transcription factor 4	1p36.33	608060	1p36 Deletion Syndrome
7909	59E3;59F6	Df(2R)Exel7180	αPS5	59E4-59E4	ITGA10; integrin subunit alpha 10	1q21.1	604042	1q21.1 Deletion Syndrome, 1.35-Mb
7883	52D1;52D12	Df(2R)Exel7138	CG8315	52D9-52D9	PEX11B; peroxisomal biogenesis factor 11 beta	1q21.1	603867	1q21.1 Deletion Syndrome, 1.35-Mb
7879	51E2;51E11	Df(2R)Exel7135	CG8090	51E5-51E5	GPR89B; G protein-coupled receptor 89B	1q21.1	612821	1q21.1 Deletion Syndrome, 1.35-Mb
7879	51E2;51E11	Df(2R)Exel7135	scb	51E10-51E11	ITGA10; integrin subunit alpha 10	1q21.1	604042	1q21.1 Deletion Syndrome, 1.35-Mb
7872	49F10;50A1	Df(2R)Exel7124	Fsn	49F10-49F10	FBXO45; F-box protein 45	3q29	609112	3q29 Microdeletion Syndrome
7539	44B8;44C4	Df(2R)Exel6057	dpn	44C2-44C2	HES1; hes family bHLH transcription factor 1	3q29	139605	3q29 Microdeletion Syndrome
7796	25B5-25B10	Df(2L)Exel8013	CG8892	25B5-25B5	UBXN7; UBX domain protein 7	3q29	616379	3q29 Microdeletion Syndrome
7551	56B5;56C11	Df(2R)Exel6069	Tab2	56C8-56C9	TAB3; TGF-beta activated kinase 1 (MAP3K7) binding protein 3	Xp21.2	300480	Adrenal Hypoplasia, Congenital; Ahc
7559	59A3;59B1	Df(2R)Exel6079	CG42260	59A3-59A4	CNGA2; cyclic nucleotide gated channel alpha 2	Xq28	300338	Angelman Syndrome
7499	25F2-25F5	Df(2L)Exel6013	CG12511	25F2-25F2	FUNDC2; FUN14 domain containing 2	Xq28	NIL	Angelman Syndrome
7875	50D4;50E4	Df(2R)Exel7130	Tango7	50E1-50E1	EIF3M; eukaryotic translation initiation factor 3 subunit M	11p13	609641	Aniridia; An
7489	21E2-21E2	Df(2L)Exel6002	Eaat2	21E2-21E2	SLC1A2	11p13	600300	Aniridia; An
7498	25D5-25E6	Df(2L)Exel6012	CG6907	25E5-25E5	ELP4; elongator acetyltransferase complex subunit 4	11p13	606985	Aniridia; An
7909	59E3;59F6	Df(2R)Exel7180	CG5428	59F6-59F6	SULT1A1; sulfotransferase family 1A member 1	16p11.2	171150	Autism
7909	59E3;59F6	Df(2R)Exel7180	CG5431	59F6-59F6	SULT1A1; sulfotransferase family 1A member 1	16p11.2	171150	Autism
7909	59E3;59F6	Df(2R)Exel7180	levy	59E3-59E3	COX6A2; cytochrome c oxidase subunit 6A2	16p11.2	602009	Autism
7909	59E3;59F6	Df(2R)Exel7180	αPS5	59E4-59E4	ITGAD; integrin subunit alpha D	16p11.2	602453	Autism
7890	54C10;54D5	Df(2R)Exel7149	eIF3-S8	54D4-54D4	EIF3C; eukaryotic translation initiation factor 3 subunit C	16p11.2	603916	Autism
7883	52D1;52D12	Df(2R)Exel7138	CG30093	52D3-52D4	COX6A2; cytochrome c oxidase subunit 6A2	16p11.2	602009	Autism
7879	51E2;51E11	Df(2R)Exel7135	scb	51E10-51E11	ITGAD; integrin subunit alpha D	16p11.2	602453	Autism
7876	50E4;50F6	Df(2R)Exel7131	SelD	50E6-50E6	SEPHS2; selenophosphate synthetase 2	16p11.2	606218	Autism
7541	47C5;47D6	Df(2R)Exel6059	CG18004	47C5-47C5	INO80E; INO80 complex subunit E	16p11.2		Autism
7534	43C5;43E5	Df(2R)Exel6052	CG12736	43D1-43D1	TUFM; Tu translation elongation factor, mitochondrial	16p11.2	602389	Autism
7864	44D5;44E3	Df(2R)Exel7098	ptc	44D5-44E1	PTCH1; patched 1	9q22.32	601309	Basal Cell Nevus Syndrome; Bcns
7906	59C3;59D2	Df(2R)Exel7177	CG9899	59D1-59D1	CTR9; CTR9 homolog, Paf1/RNA polymerase II complex component	11p15.4	609366	Beckwidth-Wiedemann Syndrome
7888	53C8;53D2	Df(2R)Exel7144	RpLP2	53C9-53C9	RPLP2; ribosomal protein lateral stalk subunit P2	11p15.5	180530	Beckwidth-Wiedemann Syndrome
7875	50D4;50E4	Df(2R)Exel7130	CG8257	50E1-50E1	CARS; cysteinyl-tRNA synthetase	11p15.4	123859	Beckwidth-Wiedemann Syndrome
7561	60C4;60C7	Df(2R)Exel6082	CG3376	60C4-60C4	SMPD1; sphingomyelin phosphodiesterase 1	11p15.4	607608	Beckwidth-Wiedemann Syndrome
7554	57B16;57D4	Df(2R)Exel6072	king-tubby	57B20-57C2	TUB; tubby bipartite transcription factor	11p15.4	601197	Beckwidth-Wiedemann Syndrome
7551	56B5;56C11	Df(2R)Exel6069	CG7137	56C4-56C4	RRP8; ribosomal RNA processing 8	11p15.4	615818	Beckwidth-Wiedemann Syndrome
7820	31F5-32B3	Df(2L)Exel8026	CG6508	32B1-32B1	CTSD; cathepsin D	11p15.5	116840	Beckwidth-Wiedemann Syndrome
7820	31F5-32B3	Df(2L)Exel8026	CG17134	32B1-32B1	CTSD; cathepsin D	11p15.5	116840	Beckwidth-Wiedemann Syndrome
7774	21E2-21E2	Df(2L)Exel8003	ds	21E2-21E2	DCHS1; dachsous cadherin-related 1	11p15.4	603057	Beckwidth-Wiedemann Syndrome
7819	31B1-31D9	Df(2L)Exel7046	RnrL	31D8-31D8	RRM1; ribonucleotide reductase catalytic subunit M1	11p15.4	180410	Beckwidth-Wiedemann Syndrome
7489	21E2-21E2	Df(2L)Exel6002	CG3876	21E2-21E2	PGAP2	11p15.4	615187	Beckwidth-Wiedemann Syndrome
7489	21E2-21E2	Df(2L)Exel6002	CG15880	21E2-21E2	PGAP2	11p15.4	615187	Beckwidth-Wiedemann Syndrome
7490	21E2-21E4	Df(2L)Exel6003	aru	21E2-21E2	EPS8L2	11p15.5,	614988	Beckwidth-Wiedemann Syndrome
7514	33B3-33C2	Df(2L)Exel6031	CG16965	33B5-33B5	PGGHG; protein-glucosylgalactosylhydroxylysine glucosidase	11p15.5	617032	Beckwidth-Wiedemann Syndrome
7744	23A2--23B1	Df(2L)Exel6277	syt	23A6-23B1	SYT8; synaptotagmin 8	11p15.5	607719	Beckwidth-Wiedemann Syndrome
7744	23A2--23B1	Df(2L)Exel6277	Taf10	23A5-23A5	TAF10; TATA-box binding protein associated factor 10	11p15.4	600475	Beckwidth-Wiedemann Syndrome
7744	23A2--23B1	Df(2L)Exel6277	Taf10b	23A5-23A5	TAF10; TATA-box binding protein associated factor 10	11p15.4	600475	Beckwidth-Wiedemann Syndrome
7887	53D4;53D12	Df(2R)Exel7145	unc-104	53D6-53D8	KIF1A; kinesin family member 1A	2q37.3	601255	Brachydactyly-Mental Retardation Syndrome; Bdmr
7872	49F10;50A1	Df(2R)Exel7124	CG17059	49F10-49F10	COPS9; COP9 signalosome subunit 9	2q37.3		Brachydactyly-Mental Retardation Syndrome; Bdmr
7539	44B8;44C4	Df(2R)Exel6057	pnut	44C2-44C2	SEPT2; septin 2	2q37.3	601506	Brachydactyly-Mental Retardation Syndrome; Bdmr
7491	21E4-21F1	Df(2L)Exel6004	Atg4	21E4-21E4	ATG4B	2q37.3	611338	Brachydactyly-Mental Retardation Syndrome; Bdmr
7891	54E1;54E9	Df(2R)Exel7150	HLH54F	54E8-54E8	MSC; musculin	8q13.3	603628	Branchiootorenal Syndrome 1; Bor1
7890	54C10;54D5	Df(2R)Exel7149	CG30106	54D3-54D4	BRS3; bombesin receptor subtype 3	Xq26.3	300107	Branchiootorenal Syndrome 1; Bor1
7813	30B1-30B4	Df(2L)Exel8022	CG4497	27E4-27E4	FAM122B; family with sequence similarity 122B	Xq26.3		Branchiootorenal Syndrome 1; Bor1
7801	26F6-27B1	Df(2L)Exel7027	Nhe3	26F7-26F7	SLC9A6;	Xq26.3,	300231	Branchiootorenal Syndrome 1; Bor1
7576	33E4-33F2	Df(2L)Exel6033	Oatp33Ea	33E5-33E5	SLCO5A1; solute carrier organic anion transporter family member 5A1	8q13.3	613543	Branchiootorenal Syndrome 1; Bor1
7576	33E4-33F2	Df(2L)Exel6033	Oatp33Eb	33E5-33E5	SLCO5A1; solute carrier organic anion transporter family member 5A1	8q13.3	613543	Branchiootorenal Syndrome 1; Bor1
7886	53B1;53C4	Df(2R)Exel7142	CG7997	53C1-53C1	GLA; galactosidase alpha	Xq22.1	300644	Bruton Agammaglobulinemia Tyrosine Kinase; Btk
7896	56F11--56F16	Df(2R)Exel7162	CG8908	56F11-56F11	ABCA5; ATP binding cassette subfamily A member 5	17q24.3	612503	Campomelic Dysplasia
7896	56F11--56F16	Df(2R)Exel7162	CG8908	56F11-56F11	ABCA6; ATP binding cassette subfamily A member 6	17q24.2-q24.3	612504	Campomelic Dysplasia
7896	56F11--56F16	Df(2R)Exel7162	CG8908	56F11-56F11	ABCA10; ATP binding cassette subfamily A member 10	17q24.3	612508	Campomelic Dysplasia
7536	43E9;43E18	Df(2R)Exel6054	CG1941	43E12-43E12	AWAT2; acyl-CoA wax alcohol acyltransferase 2	Xq13.1	300925	Charcot-Marie-Tooth Disease, X-Linked, 1; Cmtx1
7536	43E9;43E18	Df(2R)Exel6054	CG1942	43E12-43E12	DGAT2L6; diacylglycerol O-acyltransferase 2 like 6	Xq13.1	300926	Charcot-Marie-Tooth Disease, X-Linked, 1; Cmtx1
7536	43E9;43E18	Df(2R)Exel6054	CG1946	43E12-43E12	AWAT1; acyl-CoA wax alcohol acyltransferase 1	Xq13.1	300924	Charcot-Marie-Tooth Disease, X-Linked, 1; Cmtx1
7801	26F6-27B1	Df(2L)Exel7027	CG11322,	27B1-27B1	GCNA	Xq13.1	300369	Charcot-Marie-Tooth Disease, X-Linked, 1; Cmtx1
7515	33C2-33D4	Df(2L)Exel6032	Rab6	33C4-33C4	RAB41; RAB41, member RAS oncogene family	Xq13.1	NIL	Charcot-Marie-Tooth Disease, X-Linked, 1; Cmtx1
7554	57B16;57D4	Df(2R)Exel6072	tud	57C8-57C9	TDRD6; tudor domain containing 6	6p12.3	611200	Cleidocranial Dysplasia; Ccd
7831	35D2-35D4	Df(2L)Exel7063	CG11865	35D3-35D3	MEP1A; meprin A subunit alpha	6p12.3	600388	Cleidocranial Dysplasia; Ccd
7799	26A1-26A9	Df(2L)Exel7024	Ucp4B,	26A5-26A5	SLC25A27	6p12.3	613725	Cleidocranial Dysplasia; Ccd
7799	26A1-26A9	Df(2L)Exel7024	Ucp4C	26A4-26A5	SLC25A27	6p12.3	613725	Cleidocranial Dysplasia; Ccd
7492	22F4--23A3	Df(2L)Exel6008	CG9961	23A3-23A3	PGK2; phosphoglycerate kinase 2	6p12.3	172270	Cleidocranial Dysplasia; Ccd
7492	22F4--23A3	Df(2L)Exel6008	Pgk	23A4-23A3	PGK2; phosphoglycerate kinase 2	6p12.3	172270	Cleidocranial Dysplasia; Ccd
7744	23A2--23B1	Df(2L)Exel6277	CG9961	23A3-23A3	PGK2; phosphoglycerate kinase 2	6p12.3	172270	Cleidocranial Dysplasia; Ccd
7887	53D4;53D12	Df(2R)Exel7145	Ugt37c1	53D12-53D12	UGT3A2; UDP glycosyltransferase family 3 member A2	5p13.2	616384	Cornelia De Lange Syndrome 1; Cdls1
7554	57B16;57D4	Df(2R)Exel6072	CG4302	57D1-57D2	UGT3A1; UDP glycosyltransferase family 3 member A1	5p13.2	616383	Cornelia De Lange Syndrome 1; Cdls1
7554	57B16;57D4	Df(2R)Exel6072	CG15661	57D2-57D2	UGT3A1; UDP glycosyltransferase family 3 member A1	5p13.2	616383	Cornelia De Lange Syndrome 1; Cdls1
7492	22F4--23A3	Df(2L)Exel6008	Rad1	23A1-23A1	RAD1; RAD1 checkpoint DNA exonuclease	5p13.2	603153	Cornelia De Lange Syndrome 1; Cdls1
7894	55E2;55E10	Df(2R)Exel7157	sec6	55E2-55E2	EXOC3; exocyst complex component 3	5p15.33	608186	Cri-Du-Chat Syndrome
7772	21B4-21B7	Df(2L)Exel7002	CG17075	21B6-21B7	ZDHHC11; zinc finger DHHC-type containing 11	5p15.33		Cri-Du-Chat Syndrome
7558	58B1;58D1	Df(2R)Exel6078	CG11170	58C5-58C5	C3orf58; chromosome 3 open reading frame 58	3q24	612200	Dandy-Walker Syndrome; Dws
7554	57B16;57D4	Df(2R)Exel6072	Glycogenin	57D1-57D1	GYG1; glycogenin 1	3q24	603942	Dandy-Walker Syndrome; Dws
7801	26F6-27B1	Df(2L)Exel7027	Nhe3	26F7-26F7	SLC9A9;	3q24	608396	Dandy-Walker Syndrome; Dws
7504	28B1-28C1	Df(2L)Exel6018	CG7025	28C1-28C1	CPB1; carboxypeptidase B1	3q24	114852	Dandy-Walker Syndrome; Dws
7504	28B1-28C1	Df(2L)Exel6018	CG18585	28C1-28C1	CPB1; carboxypeptidase B1	3q24	114852	Dandy-Walker Syndrome; Dws
7506	30C1-30C9	Df(2L)Exel6024	CG4017	30C8-30C8	CPB1; carboxypeptidase B1	3q24	114852	Dandy-Walker Syndrome; Dws
7908	59D5;59D10	Df(2R)Exel7178	CG3502	59D7-59D7	LVRN; laeverin	15q26.1	151530	Diaphragmatic Hernia, Congenital
7902	58C1;58D2	Df(2R)Exel7171	Oatp58Da	58D2-58D2	SLCO3A1; solute carrier organic anion transporter family member 3A1	15q26.1	612435	Diaphragmatic Hernia, Congenital
7902	58C1;58D2	Df(2R)Exel7171	Oatp58Db	58D2-58D2	SLCO3A1; solute carrier organic anion transporter family member 3A1	15q26.1	612435	Diaphragmatic Hernia, Congenital
7902	58C1;58D2	Df(2R)Exel7171	Oatp58Dc	58D2-58D2	SLCO3A1; solute carrier organic anion transporter family member 3A1	15q26.1	612435	Diaphragmatic Hernia, Congenital
7826	34D1-34E1	Df(2L)Exel7059	tam	34D1-34D1	POLG; DNA polymerase gamma, catalytic subunit	15q26.1	174763	Diaphragmatic Hernia, Congenital
7821	32B1-32C1	Df(2L)Exel7049	abo	32C1-32C1	DET1; DET1, COP1 ubiquitin ligase partner	15q26.1		Diaphragmatic Hernia, Congenital
7895	55E9;55F6	Df(2R)Exel7158	Mctp	55F1-55F2	MCTP2; multiple C2 and transmembrane domain containing 2	15q26.2	616297	DiGeorge Syndrome/Velocardiofacial Syndrome
7886	53B1;53C4	Df(2R)Exel7142	CG7747	53B1-53B1	PPIL2; peptidylprolyl isomerase like 2	22q11.21	607588	Digeorge Syndrome; Dgs
					SEPT5; septin 5	22q11.21	602724	Digeorge Syndrome; Dgs
7774	21E2-21E2	Df(2L)Exel8003	Gsc	21E2-21E2	GSC2; goosecoid homeobox 2	22q11.21	601845	Digeorge Syndrome; Dgs
7898	57A6;57A9	Df(2R)Exel7164	CG11159	57A9-57A9	SPACA5B; sperm acrosome associated 5B	Xp11.23		Down Syndrome
7898	57A6;57A9	Df(2R)Exel7164	CG11159	57A9-57A9	SPACA5; sperm acrosome associated 5	Xp11.23	300593	Down Syndrome
7898	57A6;57A9	Df(2R)Exel7164	CG16799	57A9-57A9	SPACA5B; sperm acrosome associated 5B	Xp11.23		Down Syndrome
7831	35D2-35D4	Df(2L)Exel7063	Tim17b2	35D2-35D2	TIMM17B; translocase of inner mitochondrial membrane 17B	Xp11.23	300249	Down Syndrome
7869	49B5;49B12	Df(2R)Exel7121	Amph	49B7-49B8	AMPH; amphiphysin	7p14.1	600418	Greig Cephalopolysyndactyly Syndrome; Gcps
7909	59E3;59F6	Df(2R)Exel7180	l(2)efl	59F6-59F6	CRYAA; crystallin alpha A	21q22.3	123580	Holoprosencephaly
7551	56B5;56C11	Df(2R)Exel6069	CG10737	56C1-56C1	C2CD2; C2 calcium dependent domain containing 2	21q22.3	617581	Holoprosencephaly
7778	22B1-22B5	Df(2L)Exel7007	CG17646	22B1-22B2	ABCG1	21q22.3	603076	Holoprosencephaly
7784	23C4--23C5	Df(2L)Exel7014	CG9663,	23E1-23E3	ABCG1	21q22.3	603076	Holoprosencephaly
7784	23C4--23C5	Df(2L)Exel7014	CG9664,	23E1-23E1	ABCG1	21q22.3	603076	Holoprosencephaly
7801	26F6-27B1	Df(2L)Exel7027	smt3	27C7-27C7	SUMO2	21q22.3,	602231	Holoprosencephaly
7488	21B1-21B2	Df(2L)Exel6001	CG4822	21B2-21B2	ABCG1	21q22.3	603076	Holoprosencephaly
7492	22F4--23A3	Df(2L)Exel6008	CG31689	23A3-23A3	ABCG1; ATP binding cassette subfamily G member 1	21q22.3	603076	Holoprosencephaly
7577	33F2-34A1	Df(2L)Exel6034	CG17036	33F3-33F3	SLC19A1; solute carrier family 19 member 1	21q22.3	600424	Holoprosencephaly
7744	23A2--23B1	Df(2L)Exel6277	CG31689	23A3-23A3	ABCG1; ATP binding cassette subfamily G member 1	21q22.3	603076	Holoprosencephaly
7862	44C6;44D3	Df(2R)Exel7096	CG8690	44D1-44D1	SLC3A1; solute carrier family 3 member 1	2p21	104614	Holoprosencephaly 2; Hpe2
7862	44C6;44D3	Df(2R)Exel7096	CG8693	44D1-44D1	SLC3A1; solute carrier family 3 member 1	2p21	104614	Holoprosencephaly 2; Hpe2
7862	44C6;44D3	Df(2R)Exel7096	CG11669	44D1-44D1	SLC3A1; solute carrier family 3 member 1	2p21	104614	Holoprosencephaly 2; Hpe2
7862	44C6;44D3	Df(2R)Exel7096	CG30359	44D1-44D1	SLC3A1; solute carrier family 3 member 1	2p21	104614	Holoprosencephaly 2; Hpe2
7862	44C6;44D3	Df(2R)Exel7096	CG30360	44D1-44D1	SLC3A1; solute carrier family 3 member 1	2p21	104614	Holoprosencephaly 2; Hpe2
7862	44C6;44D3	Df(2R)Exel7096	LvpD	44D1-44D1	SLC3A1; solute carrier family 3 member 1	2p21	104614	Holoprosencephaly 2; Hpe2
7862	44C6;44D3	Df(2R)Exel7096	LvpH	44D1-44D1	SLC3A1; solute carrier family 3 member 1	2p21	104614	Holoprosencephaly 2; Hpe2
7862	44C6;44D3	Df(2R)Exel7096	LvpL	44D1-44D1	SLC3A1; solute carrier family 3 member 1	2p21	104614	Holoprosencephaly 2; Hpe2
7547	53D14--53F8	Df(2R)Exel6065	Pkc53E	53E2-53E2	PRKCE; protein kinase C epsilon	2p21	176975	Holoprosencephaly 2; Hpe2
7813	30B1-30B4	Df(2L)Exel8022	CG3769	30B1-30B1	DYNC2LI1; dynein cytoplasmic 2 light intermediate chain 1	2p21	617083	Holoprosencephaly 2; Hpe2
7551	56B5;56C11	Df(2R)Exel6069	cora	56C4-56C4	EPB41L3; erythrocyte membrane protein band 4.1 like 3	18p11.31	605331	Holoprosencephaly 4; Hpe4
7538	44A4;44C2	Df(2R)Exel6056	CG8709	44B4-44B5	LPIN2; lipin 2	18p11.31	605519	Holoprosencephaly 4; Hpe4
7804	27F2-28A3	Df(2L)Exel7031	CG42533	28A1-28A4	DOCK9	13q32.3	607325	Holoprosencephaly 5; Hpe5
7887	53D4;53D12	Df(2R)Exel7145	CG5550	53D10-53D10	FGL1; fibrinogen like 1	8p22	605776	Kabuki Syndrome
7896	56F11--56F16	Df(2R)Exel7162	CG11200	56F16-56F16	DHRSX; dehydrogenase/reductase X-linked	Xp22.33		Leri-Weill Dyschondrosteosis; Lwd
7554	57B16;57D4	Df(2R)Exel6072	Glycogenin	57D1-57D1	GYG2; glycogenin 2	Xp22.33	300198	Leri-Weill Dyschondrosteosis; Lwd
7547	53D14--53F8	Df(2R)Exel6065	CG6967	53F4-53F4	MOV10L1; Mov10 RISC complex RNA helicase like 1	22q13.33	605794	Metachromatic Leukodystrophy
7891	54E1;54E9	Df(2R)Exel7150	CG6401	54E4-54E5	PIGA; phosphatidylinositol glycan anchor biosynthesis class A	Xp22.2	311770	Microphthalmia, Syndromic 7; Mcops7
7890	54C10;54D5	Df(2R)Exel7149	CG30106	54D3-54D4	GRPR; gastrin releasing peptide receptor	Xp22.2	305670	Microphthalmia, Syndromic 7; Mcops7
7876	50E4;50F6	Df(2R)Exel7131	SelD	50E6-50E6	SHROOM2; shroom family member 2	Xp22.2	300103	Microphthalmia, Syndromic 7; Mcops7
7826	34D1-34E1	Df(2L)Exel7059	CAH1	34D1-34D1	CA5B; carbonic anhydrase 5B	Xp22.2	300230	Microphthalmia, Syndromic 7; Mcops7
7505	29F7-30A2	Df(2L)Exel6021	Toll-4	30A1-30A1	TLR7; toll like receptor 7	Xp22.2	300365	Microphthalmia, Syndromic 7; Mcops7
7507	32D2-32D5	Df(2L)Exel6027	CG6192	32D3-32D3	REPS2; RALBP1 associated Eps domain containing 2	Xp22.2	300317	Microphthalmia, Syndromic 7; Mcops7
7879	51E2;51E11	Df(2R)Exel7135	CG7544	51E2-51E2	METTL16; methyltransferase like 16	17p13.3		Miller-Dieker Lissencephaly Syndrome; Mdls
7547	53D14--53F8	Df(2R)Exel6065	CG6805	53E4-53E4	INPP5K; inositol polyphosphate-5-phosphatase K	17p13.3	607875	Miller-Dieker Lissencephaly Syndrome; Mdls
7504	28B1-28C1	Df(2L)Exel6018	CG13791	28B1-28B2	RAP1GAP2; RAP1 GTPase activating protein 2	17p13.3		Miller-Dieker Lissencephaly Syndrome; Mdls
7514	33B3-33C2	Df(2L)Exel6031	CG6734	33B8-33B9	WDR81; WD repeat domain 81	17p13.3	614218	Miller-Dieker Lissencephaly Syndrome; Mdls
7776	21F1--21F4	Df(2L)Exel7006	CG4887	21F2-21F2	RBM10	Xp11.3	300080	Muscular Dystrophy, Becker type
7776	21F1--21F4	Df(2L)Exel7006	CG4896	21F2-21F2	RBM10	Xp11.3	300080	Muscular Dystrophy, Becker type
7801	26F6-27B1	Df(2L)Exel7027	Nhe3	26F7-26F7	SLC9A7;	Xp11.3	300368	Muscular Dystrophy, Becker type
7499	25F2-25F5	Df(2L)Exel6013	CG12511	25F2-25F2	FUNDC1; FUN14 domain containing 1	Xp11.3	300871	Muscular Dystrophy, Becker type
7890	54C10;54D5	Df(2R)Exel7149	CG6484	54C10-54C10	SLC2A8; solute carrier family 2 member 8	9q33.3	605245	Nail-Patella Syndrome; Nps
7887	53D4;53D12	Df(2R)Exel7145	CG5522	53D8-53D9	RALGPS1; Ral GEF with PH domain and SH3 binding motif 1	9q33.3	614444	Nail-Patella Syndrome; Nps
7882	52A13-14;52C8	Df(2R)Exel7137	CG8249	52C8-52C8	SLC2A8; solute carrier family 2 member 8	9q33.3	605245	Nail-Patella Syndrome; Nps
7786	23E3--23E5	Df(2L)Exel8008	CG3285	23E4-23E4	SLC2A8; solute carrier family 2 member 8	9q33.3	605245	Nail-Patella Syndrome; Nps
7786	23E3--23E5	Df(2L)Exel8008	CG8837	23E3-23E4	SLC2A8; solute carrier family 2 member 8	9q33.3	605245	Nail-Patella Syndrome; Nps
7786	23E3--23E5	Df(2L)Exel8008	CG15408	23E4-23E4	SLC2A8; solute carrier family 2 member 8	9q33.3	605245	Nail-Patella Syndrome; Nps
7898	57A6;57A9	Df(2R)Exel7164	CG11159	57A9-57A9	SPACA3; sperm acrosome associated 3	17q11.2	612749	Neurofibromatosis, Type I; Nf1
7898	57A6;57A9	Df(2R)Exel7164	CG16799	57A9-57A9	SPACA3; sperm acrosome associated 3	17q11.2	612749	Neurofibromatosis, Type I; Nf1
7820	31F5-32B3	Df(2L)Exel8026	Nos	32B1-32B1	NOS2; nitric oxide synthase 2	17q11.2	163730	Neurofibromatosis, Type I; Nf1
7821	32B1-32C1	Df(2L)Exel7049	CG7309	32B4-32B4	SLC13A2; solute carrier family 13 member 2	17q11.2	604148	Neurofibromatosis, Type I; Nf1
7821	32B1-32C1	Df(2L)Exel7049	Myo31DF	31F1-31F4	MYO1D; myosin ID	17q11.2	606539	Neurofibromatosis, Type I; Nf1
7819	31B1-31D9	Df(2L)Exel7046	Cdk5α	31D1-31D4	CDK5R1; cyclin dependent kinase 5 regulatory subunit 1	17q11.2	603460	Neurofibromatosis, Type I; Nf1
7787	23E5-23F3	Df(2L)Exel7016	CG2774	23F3-23F3	SNX2	17p11.2	605929	Neurofibromatosis, Type I; Nf1
7488	21B1-21B2	Df(2L)Exel6001	CG11374	21B1-21B1	LGALS9	17q11.2	601879	Neurofibromatosis, Type I; Nf1
7488	21B1-21B2	Df(2L)Exel6001	galectin	21B1-21B1	LGALS9B	17p11.2		Neurofibromatosis, Type I; Nf1
7514	33B3-33C2	Df(2L)Exel6031	CG12314	33B5-33B5	PLD6; phospholipase D family member 6	17p11.2	614960	Neurofibromatosis, Type I; Nf1
7515	33C2-33D4	Df(2L)Exel6032	rho-6	33D2-33D2	RHBDL3; rhomboid like 3	17q11.2	nil	Neurofibromatosis, Type I; Nf1
7547	53D14--53F8	Df(2R)Exel6065	CG6805	53E4-53E4	INPP5J; inositol polyphosphate-5-phosphatase J	22q12.2	606481	Neurofibromatosis, Type Ii; Nf2
7506	30C1-30C9	Df(2L)Exel6024	CG4364	30C5-30C6	PES1; pescadillo ribosomal biogenesis factor 1	22q12.2	605819	Neurofibromatosis, Type Ii; Nf2
7819	31B1-31D9	Df(2L)Exel7046	CG5037	31D9-31D9	COX10; COX10, heme A:farnesyltransferase cytochrome c oxidase assembly factor	17p12	602125	Neuropathy, Hereditary, With Liability To Pressure Palsies; Hnpp
7887	53D4;53D12	Df(2R)Exel7145	CG5348	53D7-53D7	SLC8B1; solute carrier family 8 member B1	12q24.13	609841	Noonan Syndrome 1; Ns1
7864	44D5;44E3	Df(2R)Exel7098	CG12376	44E2-44E2	SLC8B1; solute carrier family 8 member B1	12q24.13	609841	Noonan Syndrome 1; Ns1
7864	44D5;44E3	Df(2R)Exel7098	CG14743	44E2-44E2	SLC8B1; solute carrier family 8 member B1	12q24.13	609841	Noonan Syndrome 1; Ns1
7864	44D5;44E3	Df(2R)Exel7098	CG14744	44E2-44E2	SLC8B1; solute carrier family 8 member B1	12q24.13	609841	Noonan Syndrome 1; Ns1
7551	56B5;56C11	Df(2R)Exel6069	wbl	56C4-56C4	ERP29; endoplasmic reticulum protein 29	12q24.13	602287	Noonan Syndrome 1; Ns1
7902	58C1;58D2	Df(2R)Exel7171	CG11291	58D1-58D1	PGP; phosphoglycolate phosphatase	16p13.3	172280	Polycystic Kidney Disease, Infantile Severe, With Tuberous Sclerosis; Pkdts
7898	57A6;57A9	Df(2R)Exel7164	CG33785	57A8-57A9	POLR3K; RNA polymerase III subunit K	16p13.3	606007	Polycystic Kidney Disease, Infantile Severe, With Tuberous Sclerosis; Pkdts
7896	56F11--56F16	Df(2R)Exel7162	CG8908	56F11-56F11	ABCA3; ATP binding cassette subfamily A member 3	16p13.3	601615	Polycystic Kidney Disease, Infantile Severe, With Tuberous Sclerosis; Pkdts
7875	50D4;50E4	Df(2R)Exel7130	CG8323	50E1-50E1	SLC25A34; solute carrier family 25 member 34	16p13.3	610817	Polycystic Kidney Disease, Infantile Severe, With Tuberous Sclerosis; Pkdts
7875	50D4;50E4	Df(2R)Exel7130	CG18324	50E1-50E1	SLC25A34; solute carrier family 25 member 34	16p13.3	610817	Polycystic Kidney Disease, Infantile Severe, With Tuberous Sclerosis; Pkdts
7875	50D4;50E4	Df(2R)Exel7130	CG18327	50E1-50E1	SLC25A34; solute carrier family 25 member 34	16p13.3	610817	Polycystic Kidney Disease, Infantile Severe, With Tuberous Sclerosis; Pkdts
7869	49B5;49B12	Df(2R)Exel7121	CG8594	49B5-49B5	CLCN7; chloride voltage-gated channel 7	16p13.3	602727	Polycystic Kidney Disease, Infantile Severe, With Tuberous Sclerosis; Pkdts
7547	53D14--53F8	Df(2R)Exel6065	CG9013	53E2-53E2	ATP6V0C; ATPase H+ transporting V0 subunit c	16p13.3	108745	Polycystic Kidney Disease, Infantile Severe, With Tuberous Sclerosis; Pkdts
7820	31F5-32B3	Df(2L)Exel8026	CG6737	32A5-32A5	ATP6V0C; ATPase H+ transporting V0 subunit c	16p13.3	108745	Polycystic Kidney Disease, Infantile Severe, With Tuberous Sclerosis; Pkdts
7787	23E5-23F3	Df(2L)Exel7016	Pdsw	23F3-23F3	NDUFB10	16p13.3	603843	Polycystic Kidney Disease, Infantile Severe, With Tuberous Sclerosis; Pkdts
7789	24A1-24C2	Df(2L)Exel7018	cutlet	24C1-24C1	CHTF18	16p13.3	613201	Polycystic Kidney Disease, Infantile Severe, With Tuberous Sclerosis; Pkdts
7789	24A1-24C2	Df(2L)Exel7018	mRpL28	25B5-25B5	MRPL28	16p13.3	604853	Polycystic Kidney Disease, Infantile Severe, With Tuberous Sclerosis; Pkdts
7794	25B10-25C3	Df(2L)Exel7022	SP555,	25C1-25C1	SPSB3	16p13.3	611659	Polycystic Kidney Disease, Infantile Severe, With Tuberous Sclerosis; Pkdts
7505	29F7-30A2	Df(2L)Exel6021	CG18661	29F7-29F7	METTL26; methyltransferase like 26	16p13.3	NIL	Polycystic Kidney Disease, Infantile Severe, With Tuberous Sclerosis; Pkdts
7515	33C2-33D4	Df(2L)Exel6032	rho-6	33D2-33D2	RHBDL1; rhomboid like 1	16p13.3	603264	Polycystic Kidney Disease, Infantile Severe, With Tuberous Sclerosis; Pkdts
7507	32D2-32D5	Df(2L)Exel6027	Nup160	32D4-32D4	NUP160; nucleoporin 160	11p11.2	607614	Potocki-Shaffer Syndrome
7577	33F2-34A1	Df(2L)Exel6034	spict	33F3-33F3	NIPA2; NIPA magnesium transporter 2	15q11.2	608146	Prader-Willi Syndrome; Pws
7489	21E2-21E2	Df(2L)Exel6002	CG3662	21E2-21E2	ITM2B	13q14.2,	603904	Retinoblastoma; Rb1
7909	59E3;59F6	Df(2R)Exel7180	Dcp-1	59E3-59E3	CASP6; caspase 6	4q25	601532	Rieger Syndrome, Type 1; Rieg1
7908	59D5;59D10	Df(2R)Exel7178	CG3502	59D7-59D7	ENPEP; glutamyl aminopeptidase	4q25	138297	Rieger Syndrome, Type 1; Rieg1
7554	57B16;57D4	Df(2R)Exel6072	CG4038	57B20-57B20	GAR1; GAR1 ribonucleoprotein	4q25	606468	Rieger Syndrome, Type 1; Rieg1
7876	50E4;50F6	Df(2R)Exel7131	Mdr50	50E6-50E6	ABCB5; ATP binding cassette subfamily B member 5	7p21.1	611785	Saethre-Chotzen Syndrome; Scs
7793	25B1-25B5	Df(2L)Exel8012	jet	25B4-25B4	FBXL15; F-box and leucine rich repeat protein 15	10q24.32	610287	Split-Hand/Foot Malformation 3; Shfm3
7558	58B1;58D1	Df(2R)Exel6078	Vrp1	58B8-58B9	WIPF1; WAS/WASL interacting protein family member 1	2q31.1	602357	Split-Hand/Foot Malformation 5; Shfm5
7876	50E4;50F6	Df(2R)Exel7131	Mdr50	50E6-50E6	ABCB11; ATP binding cassette subfamily B member 11	2q31.1	603201	Split-Hand/Foot Malformation 5; Shfm5
7539	44B8;44C4	Df(2R)Exel6057	CG33087	44B8-44C2	LRP2; LDL receptor related protein 2	2q31.1	600073	Split-Hand/Foot Malformation 5; Shfm5
7826	34D1-34E1	Df(2L)Exel7059	b	34D1-34D1	GAD1; glutamate decarboxylase 1	2q31.1	605363	Split-Hand/Foot Malformation 5; Shfm5
7503	27E4-27F3	Df(2L)Exel6017	ninaC	27F3-27F3	MYO3B; myosin IIIB	2q31.1	610040	Split-Hand/Foot Malformation 5; Shfm5
7823	34A2-34A7	Df(2L)Exel7055	ACXA	34A2-34A2	ADCY7; adenylate cyclase 7	16q12.1	600385	Townes-Brocks Syndrome; Tbs
7823	34A2-34A7	Df(2L)Exel7055	ACXB	34A2-34A2	ADCY7; adenylate cyclase 7	16q12.1	600385	Townes-Brocks Syndrome; Tbs
7823	34A2-34A7	Df(2L)Exel7055	ACXC	34A2-34A2	ADCY7; adenylate cyclase 7	16q12.1	600385	Townes-Brocks Syndrome; Tbs
7823	34A2-34A7	Df(2L)Exel7055	ACXE	34A2-34A2	ADCY7; adenylate cyclase 7	16q12.1	600385	Townes-Brocks Syndrome; Tbs
7819	31B1-31D9	Df(2L)Exel7046	CYLD	31C7-31D1	CYLD; CYLD lysine 63 deubiquitinase	16q12.1	605018	Townes-Brocks Syndrome; Tbs
7512	32E4-32F2	Df(2L)Exel6029	salm	32F1-32F2	SALL1; spalt like transcription factor 1	16q12.1	602218	Townes-Brocks Syndrome; Tbs
7512	32E4-32F2	Df(2L)Exel6029	salr / salr (19C7)	32E4-32F1	SALL1; spalt like transcription factor 1	16q12.1	602218	Townes-Brocks Syndrome; Tbs
7744	23A2--23B1	Df(2L)Exel6277	CG3077	23A5-23A5	SNX20; sorting nexin 20	16q12.1	613281	Townes-Brocks Syndrome; Tbs
7515	33C2-33D4	Df(2L)Exel6032	CG31860	33D2-33D2	SLC30A8; solute carrier family 30 member 8	8q24.11	611145	Trichorhinophalangeal Syndrome
7909	59E3;59F6	Df(2R)Exel7180	l(2)efl	59F6-59F6	HSPB1; heat shock protein family B (small) member 1	7q11.23	602195	Williams-Beuren Region Duplication Syndrome
7558	58B1;58D1	Df(2R)Exel6078	CG30281	58B9-58B9	FGL2; fibrinogen like 2	7q11.23	605351	Williams-Beuren Region Duplication Syndrome
7489	21E2-21E2	Df(2L)Exel6002	CG3862	21E2-21E2	RCC1L	7q11.23		Williams-Beuren Region Duplication Syndrome
7502	26C1-26D1	Df(2L)Exel6016	CG9500	26C3-26C3	FGL2; fibrinogen like 2	7q11.23	605351	Williams-Beuren Region Duplication Syndrome
7502	26C1-26D1	Df(2L)Exel6016	Cpr	26C3-26C3	POR; cytochrome p450 oxidoreductase	7q11.23	124015	Williams-Beuren Region Duplication Syndrome
7534	43C5;43E5	Df(2R)Exel6052	CG1620	43C5-43C6	PIGG; phosphatidylinositol glycan anchor biosynthesis class G	4p16.3	616918	Wolf-Hirschhorn Syndrome
7784	23C4--23C5	Df(2L)Exel7014	CG3332	23E1-23E1	OTOP1	4p16.3	607806	Wolf-Hirschhorn Syndrome
7507	32D2-32D5	Df(2L)Exel6027	CG6201	32D4-32D4	IDUA; iduronidase, alpha-L-	4p16.3	252800	Wolf-Hirschhorn Syndrome

### Sheet: Sheet3-X-MD-Syn-lesion-gene
8948	3B1--3C5	Df(1)ED6630	per	3B1-3B2	PER2; period circadian regulator 2	603426	2q37.3	Autism	1	16.1/Df(1)ED6630-8948
9171	10D6-11A1	Df(1)ED7147	CG10353	10F2-10F4	ANO7; anoctamin 7	605096	2q37.3	Holoprosencephaly 4; Hpe4
9154	10B8-10C	Df(1)ED7067	dlg1	10B6-10B10	DLG1; discs large MAGUK scaffold protein 1	601014	3q29	Disease
8948	3B1--3C5	Df(1)ED6630	CG32795	3B6-3B6	TMEM120A; transmembrane protein 120A	616550	7q11.23	Autism
9153	9B1-9D3	Df(1)ED7005	l(1)G0289	9B7-9B12	PLXDC2; plexin domain containing 2	606827	10p12.31	Potocki-Shaffer Syndrome
8033	8B6-8C13	Df(1)ED6957	rdgA	8B8-8C3	SPACA3; sperm acrosome associated 202	612948	11p11.2	DiGeorge Syndrome , Velocardiofacial Syndrome	2a
7716	10D1-10D7	Df(1)Exel6242	Ptp10D	10D1-10D4	PTPRJ; protein tyrosine phosphatase, receptor type J	600925	11p11.2	HoloProscencephaly 2
7715	8A2--8B2	Df(1)Exel6241	l(1)G0020	8A2-8A3	NAT10; N-acetyltransferase 10	609221	11p13	Potocki-Lupski Syndrome; Ptls
8952	12A9-12C6	Df(1)ED7217	CG11134	12B4-12B4	APIP;	612491	11p13	Rubinstein-Taybi Syndrome; Rsts
9299	2B14-2F5	Df(1)ED6565	Actn	2C4-2C7	ACTN3	102574	11q13.2	Neurofibromatosis, Type I; Nf1
9058	11B15-11E8	Df(1)ED7165	CG4400	11D1-11D1	BRMS1	606259	11q13.2	Spectrum of Malformation 2
7718	11E1-11F7	Df(1)Exel6245	Syt12	11F1-11F1	SYT12; synaptotagmin 12	606436	11q13.2	Microphthalmia, Syndromic 7; Mcops7
9053	1B14-1E1	Df(1)ED6443	Hmt4-20	1B13-1B14	KMT5B	610881	11q13.2	Muscular Dystrophy,Becker Type
9171	10D6-11A1	Df(1)ED7147	CG1847	10F2-10F2	AIP; aryl hydrocarbon receptor interacting protein	605555	11q13.2	Mental Retardation autosoMal dominant 51
9153	9B1-9D3	Df(1)ED7005	flw	9B14-9C1	PPP1CA; protein phosphatase 1 catalytic subunit alpha	176875	11q13.2	DiGeorge Syndrome , Velocardiofacial Syndrome
7713	5F2:6B1-6B2	Df(1)Exel6239	dx	6B1-6B2	SPACA3; sperm acrosome associated 103	612849	12q24.13	Charcot-Marie-Tooth Disease, X-Linked, 1; Cmtx1,Autism, X-Linked, Susceptibility To, 1
7715	8A2--8B2	Df(1)Exel6241	Lim1	8A5-8B2	SPACA3; sperm acrosome associated 163	612909	12q24.13	Diaphragmatic Hernia Congenital
9053	1B14-1E1	Df(1)ED6443	Rbf	1C5-1C5	RB1	614041	13q14.2	Nail-Patella Syndrome; Nps
9057	9D3-9D4	Df(1)ED7010	CG9806	9D4-9D4	ANPEP	151530	15q26.1	Rubinstein-Taybi Syndrome; Rsts
24145	3F2-4B3	Df(1)ED6716	Tip60	4A6-4B1	KAT8	609912	16p11.2	Rubinstein-Taybi Syndrome; Rsts
7711	5C2-5C6	Df(1)Exel6237	mof	5C5-5C5	KAT8; lysine acetyltransferase 8	609912	16p11.2	Noonan Syndrome 1; Ns1
9153	9B1-9D3	Df(1)ED7005	CG17841	9B12-9B14	FAM57B; family with sequence similarity 57 member B	615175	16p11.2	DiGeorge Syndrome , Velocardiofacial Syndrome	2b
7716	10D1-10D7	Df(1)Exel6242	PhKgamma	10D5-10D5	PHKG2; phosphorylase kinase catalytic subunit gamma 2	172471	16p11.2	HoloProscencephaly 2
7769	2B1-2B5	Df(1)Exel8196	inc	2B1-2B1	KCTD5	611285	16p13.3	17q21.31 Microdeletion Syndrome
7625	84C8--84D9	Df(1)ED6878	Pod1	6C13-6D1	CORO7	611668	16p13.3	Rubinstein-Taybi Syndrome; Rsts
37535	8F9-9B4	Df(1)ED6991	nej	8F7-8F7	CREBBP; CREB binding protein	600140	16p13.3	Potocki-Shaffer Syndrome
8948	3B1--3C5	Df(1)ED6630	CG2680	3B2-3B2	PGP; phosphoglycolate phosphatase	172280	16p13.3	Angelman Syndrome; Autism; Rett Syndrome
9154	10B8-10C	Df(1)ED7067	rho-4	10C10	RHBDL1; rhomboid like 1	603264	16p13.3	HoloProscencephaly 2
9171	10D6-11A1	Df(1)ED7147	CG10352	10F2-10F2	PGP; phosphoglycolate phosphatase	172280	16p13.3	Holoprosencephaly
9171	10D6-11A1	Df(1)ED7147	CG15739	10F2-10F2	PGP; phosphoglycolate phosphatase	172280	16p13.3	Holoprosencephaly 5; Hpe5
7707	3D2-3D4	Df(1)Exel6233	Ca-alpha1T	5D5-5D6	CACNA1H; calcium voltage-gated channel subunit alpha1 H	607904	16p13.3	Neurofibromatosis, Type Ii; Nf2
8031	3A3-2A8	Df(1)ED411	CG2681	3B2-3B3	SIAH1; siah E3 ubiquitin protein ligase 1	602212	16q12.1	Neurofibromatosis, Type Ii; Nf2
7625	84C8--84D9	Df(1)ED6878	iaV	6D3-6D3	TRPV2	606676	17p11.2	Rubinstein-Taybi Syndrome; Rsts
8947	5C7-5F3	Df(1)ED6829	CG3011	5C7-5C7	SHMT1; serine hydroxymethyltransferase 1	182144	17p11.2	Autism
8947	5C7-5F3	Df(1)ED6829	Ubi-p5E	5E4-5E4	UBB; ubiquitin B	191339	17p11.2	Autism
8947	5C7-5F3	Df(1)ED6829	CG11700	5E5-5E5	UBB; ubiquitin B	191339	17p11.2	Autism
9058	11B15-11E8	Df(1)ED7165	MFS10	11E1-11E1	SLC17A5	604322	17p12	Split-Hand/Foot Malformation 1; Shfm1
7702	1D4-1E3	Df(1)Exel6225	CG11448	2A1-2A1	RILP	607848	17p13.3	Nail-Patella Syndrome; Nps
9169	3D3-3F1	Df(1)ED6712	Mnt	3E4-3E5	MNT; MAX network transcriptional repressor	603039	17p13.3	Autism
9153	9B1-9D3	Df(1)ED7005	CG17841	9B12-9B14	FAM57A; family with sequence similarity 57 member A	611627	17p13.3	DiGeorge Syndrome , Velocardiofacial Syndrome
7712	5D3-5E4	Df(1)Exel6238	Spt6	5E4-5E4	SUPT6H; SPT6 homolog, histone chaperone	601333	17q11.2	Potocki-Lupski Syndrome; Ptls
7718	11E1-11F7	Df(1)Exel6245	CG15747	11E12-11E13	NSRP1;	616173	17q11.2	Rieger Syndrome, Type 1; Rieg1
8949	5A12-5D1	Df(1)ED6802	CG16756	4F10-4F10	SPACA3; sperm acrosome associated 3	612749	17q11.2	Campomelic Dysplasia
8955	7A3-7B2	Df(1)ED6906	unc-119	7B1-7B1	SPACA3; sperm acrosome associated 153	612899	17q11.2	Dandy-Walker Syndrome; Dws
8953	11A1-11B1	Df(1)ED7153	CG15735	11A1-11A1	LSM12; LSM12 homolog	611793	17q21.31	Potocki-Shaffer Syndrome
8898	11B15-11E1	Df(1)ED7170	comt	11E8-11E8	NSF	601633	17q21.31	Townes-Brocks Syndrome; Tbs
9058	11B15-11E8	Df(1)ED7165	lic	11D10-11D10	MAP2K6	601254	17q24.3	Split-Hand/Foot Malformation 1; Shfm1
9171	10D6-11A1	Df(1)ED7147	tsg	11A1-11A1	TWSG1; twisted gastrulation BMP signaling modulator 1	605049	18p11.22	Mental Retardation autosoal dominant 51
8949	5A12-5D1	Df(1)ED6802	cv	5A13-5A13	TWSG1; twisted gastrulation BMP signaling modulator 1	605049	18p11.22	Brachydactyly-Mental Retardation Syndrome; Bdmr
7707	3D2-3D4	Df(1)Exel6233	sqh	5E1-5E1	MYL12B; myosin light chain 12B	609211	18p11.31	Neurofibromatosis, Type Ii; Nf2
9057	9D3-9D4	Df(1)ED7010	X11Lbeta	9D4-9E1	APBA3	604262	19p13.3	Rubinstein-Taybi Syndrome; Rsts
8953	11A1-11B1	Df(1)ED7153	CG43921	11A12-11A12	SHD; Src homology 2 domain containing transforming protein D	610481	19p13.3	Retinoblastoma; Rb1
9058	11B15-11E8	Df(1)ED7165	CG3715	11E1-11E1	SHC2	605217	19p13.3	Saethr-Chotzen Syndrome
8898	11B15-11E1	Df(1)ED7170	Sno	11E3-11E3	SBNO2	615729	19p13.3	Williams-Beuren Region Duplication Syndrome
8956	4B6-4D5	Df(1)ED6727	rap	4C11-4C12	SPACA3; sperm acrosome associated 74	612820	19p13.3	Charcot-Marie-Tooth Disease, X-Linked, 1; Cmtx1,Autism, X-Linked, Susceptibility To, 1
7770	8D2-8D3	Df(1)Exel9049	Dsor1	8D2-8D3	SPACA3; sperm acrosome associated 209	612955	19p13.3	DiGeorge Syndrome , Velocardiofacial Syndrome
9299	2B14-2F5	Df(1)ED6565	CG16903	2C10-2C10	CCNL2	613482	1p36.33	1p36 Deletion Syndrome
8956	4B6-4D5	Df(1)ED6727	Usf	4C7-4C7	SPACA3; sperm acrosome associated 83	612829	1q23.3	Charcot-Marie-Tooth Disease, X-Linked, 1; Cmtx1,Autism, X-Linked, Susceptibility To, 1
8956	4B6-4D5	Df(1)ED6727	CG3062	4C10-4C10	SPACA3; sperm acrosome associated 35	612781	1q23.3	Charcot-Marie-Tooth Disease, X-Linked, 1; Cmtx1,Autism, X-Linked, Susceptibility To, 1
7707	3D2-3D4	Df(1)Exel6233	wuho	5E5-5E5	WDR4; WD repeat domain 4	605924	21q22.3	Neurofibromatosis, Type Ii; Nf2
9058	11B15-11E8	Df(1)ED7165	Pde9	11C4-11D1	PDE9A	602973	21q22.3	Split-Hand/Foot Malformation 5; Shfm5
9053	1B14-1E1	Df(1)ED6443	CG3711	1D2-1D2	LZTR1	600574	22q11.21	Miller-Dieker Lissencephaly Syndrome; Mdls
8030	1D2-1E3	Df(1)ED404	CDC45L	1E1-1E1	CDC45	603465	22q11.21	Nail-Patella Syndrome; Nps
8031	3A3-2A8	Df(1)ED411	PI4KIIIalpha	3A9-3B1	PI4KA; phosphatidylinositol 4-kinase alpha	600286	22q11.21	3q29 Microdeletion Syndrome
8953	11A1-11B1	Df(1)ED7153	CG1492	11A1-11A1	GGT2; gamma-glutamyltransferase 2	137181	22q11.21	Mental Retardation autosoal dominant 51
7714	6B2-6C4	Df(1)Exel6240	pigs	6C1-6C3	GAS2L1; growth arrest specific 2 like 1	602128	22q12.2	Potocki-Lupski Syndrome; Ptls
7714	6B2-6C4	Df(1)Exel6240	CG34417	6B3-6C1	SPACA3; sperm acrosome associated 122	612868	22q12.2	Cri-du chat Syndrome,Mitochondrial Complex 1 deficiency
9058	11B15-11E8	Df(1)ED7165	CG42237	11E1-11E1	PLA2G3	1611651	22q12.2	Saethre-Chotzen Syndrome; Scs
8948	3B1--3C5	Df(1)ED6630	CG2701	3B3-3B3	ASCC2; activating signal cointegrator 1 complex subunit 2	614216	22q12.2	Autism
8956	4B6-4D5	Df(1)ED6727	CG3009	4C11-4C11	SPACA3; sperm acrosome associated 34	612780	22q12.2	Charcot Marie Tooth Disease Demyelinating
9053	1B14-1E1	Df(1)ED6443	CG43867	1C5-1C5	PLEKHH2	612723	2p21	Miller-Dieker Lissencephaly Syndrome; Mdls
7704	1F3-2B1	Df(1)Exel6227	CG14786	2A4-2A4	LRPPRC	607544	2p21	17q21.31 Microdeletion Syndrome
8953	11A1-11B1	Df(1)ED7153	Pkcdelta	11A10-11A11	PRKCE; protein kinase C epsilon	176975	2p21	Mental Retardation autosomal dominant 51
7625	84C8--84D9	Df(1)ED6878	CG1354	9A1-9A1	OLA1	611175	2q31.1	Rubinstein-Taybi Syndrome; Rsts
8898	11B15-11E1	Df(1)ED7170	mew	11E3-11E8	ITAG6	147556	2q31.1	Williams-Beuren Region Duplication Syndrome
9053	1B14-1E1	Df(1)ED6443	fz3	1C4-1C4	FZD5	601723	2q33.3	Miller-Dieker Lissencephaly Syndrome; Mdls
9299	2B14-2F5	Df(1)ED6565	CG3835	2D4-2D4	D2HGDH	609186	2q37.3	Neurofibromatosis, Type I; Nf1
7713	5F2:6B1-6B2	Df(1)Exel6239	Spat	6B1-6B1	AGXT; alanine-glyoxylate aminotransferase	604285	2q37.3	Potocki-Lupski Syndrome; Ptls
8898	11B15-11E1	Df(1)ED7170	HDAC4	11E8-11E9	HDAC4	605314	2q37.3	Tuberus Sclerosis
7710	5A12-5C2	Df(1)Exel6236	CG3097	5B8-5C2	CPA3; carboxypeptidase A3	114851	3q24	Autism
8949	5A12-5D1	Df(1)ED6802	CG42264	5C2-5C2	CPA3; carboxypeptidase A3	114851	3q24	Brachydactyly-Mental Retardation Syndrome; Bdmr
8949	5A12-5D1	Df(1)ED6802	CG3108	5C2-5C2	CPA3; carboxypeptidase A3	114851	3q24	Beckwidth Wiedeman Syndrome
					CPB1; carboxypeptidase B1	114852	3q24	Beckwidth Wiedeman Syndrome
					CPB1; carboxypeptidase B1	114852	3q24	Brachydactyly-mental retardation Syndrome
					CPB1; carboxypeptidase B1	114852	3q24	Brachydactyly-Mental Retardation Syndrome; Bdmr
7711	5C2-5C6	Df(1)Exel6237	CG3097	5B8-5C2	CPA3; carboxypeptidase A3	114851	3q24	Noonan Syndrome 1; Ns1
7702	1D4-1E3	Df(1)Exel6225	ns3	2B1-2A4	LSG1	610780	3q29	Neurofibromatosis
9057	9D3-9D4	Df(1)ED7010	CG9806	9D4-9D4	ENPEP	138297	4q25	Rubinstein-Taybi Syndrome; Rsts
7707	3D2-3D4	Df(1)Exel6233	CG10804	3D4-3D4	SLC6A19; solute carrier family 6 member 19	608893	5p15.33	Neurofibromatosis, Type Ii; Nf2
8898	11B15-11E1	Df(1)ED7170	CG4318	11E1-11E1	CCPTMIL	612585	5p15.33	Townes-Brocks Syndrome; Tbs
8949	5A12-5D1	Df(1)ED6802	Act5C	5C7-5C7	ACTBL2; actin, beta like 2	614835	5q11.2	Autism
9169	3D3-3F1	Df(1)ED6712	Rala	3E5-3E6	RALA; RAS like proto-oncogene A	179550	7p14.1	Autism
8898	11B15-11E1	Df(1)ED7170	HDAC4	11E8-11E9	HDAC9	606543	7p21.1	Williams-Beuren Region Duplication Syndrome
37535	8F9-9B4	Df(1)ED6991	Sp1	9A1-9A1	SP8; Sp8 transcription factor	608306	7p21.1	DiGeorge Syndrome , Velocardiofacial Syndrome
8948	3B1--3C5	Df(1)ED6630	Syx4	3B4-3B4	STX1A; syntaxin 1A	186590	7q11.23	Autism
7713	5F2:6B1-6B2	Df(1)Exel6239	dx	6B1-6B2	SPACA3; sperm acrosome associated 105	612851	7q11.23	Charcot-Marie-Tooth Disease, X-Linked, 1; Cmtx1,Autism, X-Linked, Susceptibility To, 1
8031	3A3-2A8	Df(1)ED411	Pdfr	3A4-3A6	CALCR; calcitonin receptor	114131	7q21.3	Neurofibromatosis, Type I; Nf1
9058	11B15-11E8	Df(1)ED7165	hec	11D4-11D5	CALCR	114131	7q21.3	Split Hand/Foot Malformation
9053	1B14-1E1	Df(1)ED6443	TRAM	1D2-1D2	TRAM1	605190	8q13.3	Nail-Patella Syndrome; Nps
9171	10D6-11A1	Df(1)ED7147	Hsc70-3	10E3-10E4	HSPA5; heat shock protein family A (Hsp70) member 5	138120	9q33.3	Potocki-Shaffer Syndrome
9299	2B14-2F5	Df(1)ED6565	Hr4	2B16-2C1	NR6A1; nuclear receptor subfamily 6 group A member 1	602778	9q33.3	3q29 Microdeletion Syndrome
8949	5A12-5D1	Df(1)ED6802	Prosbeta2R1	5C2-5C2	PSMB7; proteasome subunit beta 7	604030	9q33.3	Brachydactyly-Mental Retardation Syndrome; Bdmr
7713	5F2:6B1-6B2	Df(1)Exel6239	PpV	5F4-5F4	SPACA3; sperm acrosome associated 108	612854	9q33.3	Charcot-Marie-Tooth Disease, X-Linked, 1; Cmtx1,Autism, X-Linked, Susceptibility To, 1
7625	84C8--84D9	Df(1)ED6878	C3G	6D2-6D2	RAPGEF1	600303	9q34.13	Rubinstein-Taybi Syndrome; Rsts
8953	11A1-11B1	Df(1)ED7153	regucalcin	11A1-11A1	RGN; regucalcin	300212	Xp11.3	Mental Retardation autosomal dominant 51
24145	3F2-4B3	Df(1)ED6716	cib		TMSB4X	300159	Xp22.2	Rubinstein-Taybi Syndrome; Rsts
8031	3A3-2A8	Df(1)ED411	KIp3A	3A6-3A6	KIF4A; kinesin family member 4A	300521	Xq13.1	Neurofibromatosis, Type I; Nf1
8033	8B6-8C13	Df(1)ED6957	CG7766	8C8-8C9	PHKA1; phosphorylase kinase regulatory subunit alpha 1	311870	Xq13.1	Potocki-Lupski Syndrome; Ptls
9154	10B8-10C	Df(1)ED7067	dlg1	10B6-10B10	DLG3; discs large MAGUK scaffold protein 3	300189	Xq13.1	Greig Cephalopolysyndactyly Syndrome; Gcps
9154	10B8-10C	Df(1)ED7067	nod	10C7-10C8	KIF4A; kinesin family member 4A	300521	Xq13.1	Holoproscencephaly
8948	3B1--3C5	Df(1)ED6630	CG2694	3B3-3B3	GCNA; germ cell nuclear acidic peptidase	300369	Xq13.1	Aniridia; An
8949	5A12-5D1	Df(1)ED6802	IntS6	5B4-5B6	SAGE1; sarcoma antigen 1	300359	Xq26.3	Branchiootorenal Syndrome 1; Bor1
								Wilm's Tumor1; Mental Retardation

### Sheet: for Table3-Compare XnII-MD
MICRODELETION SYNDROMES	X	II	PREVALENCE IN HUMANS	MUTATION HOTSPOT IN HUMANS			MICRODELETION SYNDROMES	X	MICRODELETION SYNDROMES	II
17q21.31 microdeletion syndrome	2	4		KAT8 regulatory NSL complex subunit 1 - KANSL1			17q21.31 microdeletion syndrome	2	17q21.31 microdeletion syndrome	4
1p36 deletion syndrome	1	2		NA			1p36 deletion syndrome	1	1p36 deletion syndrome	2
1q21.1 deletion syndrome, 1.35 Mb	0	4		GJA5, GJA8 (CHD1L, BCL9, and PRKAB2)			1q21.1 deletion syndrome, 1.35 Mb	0	1q21.1 deletion syndrome, 1.35 Mb	4
3q29 microdeletion syndrome	2	3		NA			3q29 microdeletion syndrome	2	3q29 microdeletion syndrome	3
Adrenal hypoplasia, Congenital	0	1	0.25	NROB1, GK, DMD, IL1RAPL1			Adrenal hypoplasia, Congenital	0	Adrenal hypoplasia, Congenital	1
Angelmann's syndrome	1	2		MBD5			Angelmann's syndrome	1	Angelmann's syndrome	2
Aniridia	1	3	17-22%	PAX6			Aniridia	1	Aniridia	3
Autism	11	10		ADNP			Autism	11	Autism	10
Basal Cell Nevus syndrome	0	1	1/6-21%	PTCH1, SUFU			Basal Cell Nevus syndrome	0	Basal Cell Nevus syndrome	1
Beckwith-Wiedemann Syndrome	2	17		H19, IGF2, CDKN1C, KCNQ1, KCNQ1OT1			Beckwith-Wiedemann Syndrome	2	Beckwith-Wiedemann Syndrome	17
Brachydactyly mental retardation syndrome	5	4		HDAC4			Brachydactyly mental retardation syndrome	5	Brachydactyly mental retardation syndrome	4
Branchiootorenal syndrome	1	6		EYA1, SIX5, SIX1			Branchiootorenal syndrome	1	Branchiootorenal syndrome	6
Bruton agammaglobulinemia	0	1	0.08	BTK			Bruton agammaglobulinemia	0	Bruton agammaglobulinemia	1
Campomelic Dysplasia	1	3	rare	SOX9			Campomelic Dysplasia	1	Campomelic Dysplasia	3
Charcot-Marie-Tooth Syndrome	7	5		GJB1			Charcot-Marie-Tooth Syndrome	7	Charcot-Marie-Tooth Syndrome	5
Cleidocranial dysplasia	0	7	0.1	RUNX2			Cleidocranial dysplasia	0	Cleidocranial dysplasia	7
Cornelia De Lange syndrome	0	4		HDAC8, NIPBL, RAD21, SMC1A, SMC3			Cornelia De Lange syndrome	0	Cornelia De Lange syndrome	4
Cri-du-chat syndrome	1	2		catenin delta 2 - CTNND2 semaphorin 5A - SEMA5A			Cri-du-chat syndrome	1	Cri-du-chat syndrome	2
Dandy Walker syndrome	1	6		ZIC1, ZIC4 (PROBABLY)			Dandy Walker syndrome	1	Dandy Walker syndrome	6
Diaphragmatic Hernia, Congenital	1	6	rare	NR2F, CHD, RGMA, DISP1, GATA4 and SIAT8B			Diaphragmatic Hernia, Congenital	1	Diaphragmatic Hernia, Congenital	6
Digeorge syndrome	6	4		TBX1			Digeorge syndrome	6	Digeorge syndrome	4
Down syndrome	0	4	rare	NA			Down syndrome	0	Down syndrome	4
Greig Cephalopolysyndactyly syndrome	2	1	5-10%	GLI3			Greig Cephalopolysyndactyly syndrome	2	Greig Cephalopolysyndactyly syndrome	1
Holoprosencephaly	7	23		SHH, ZIC2, SIX3, TGIF1, GLI2, PTCH1			Holoprosencephaly	7	Holoprosencephaly	23
Kabuki syndrome	0	1		KDM6A, KMT2D			Kabuki syndrome	0	Kabuki syndrome	1
Leri-Weill dyschondrosteosis	0	2	rare	SHOX			Leri-Weill dyschondrosteosis	0	Leri-Weill dyschondrosteosis	2
Mental retardation Autosomal Dominant 51	5	0		NA			Mental retardation Autosomal Dominant 51	5	Mental retardation Autosomal Dominant 51	0
Metachromatic leukodystrophy	0	1	<1%	ARSA			Metachromatic leukodystrophy	0	Metachromatic leukodystrophy	1
Microphthalmia, Syndromic 7	1	6		COX7B, HCCS, NDUFB11			Microphthalmia, Syndromic 7	1	Microphthalmia, Syndromic 7	6
Miller-Dieker Lissencephaly syndrome	3	4		PAFAH1B1			Miller-Dieker Lissencephaly syndrome	3	Miller-Dieker Lissencephaly syndrome	4
Muscular dystrophy, Becker Type	1	4		DMD			Muscular dystrophy, Becker Type	1	Muscular dystrophy, Becker Type	4
Nail-patella syndrome	4	6	5-10%	LMX1B			Nail-patella syndrome	4	Nail-patella syndrome	6
Neurofibromatosis	10	13		NF1			Neurofibromatosis	10	Neurofibromatosis	13
Neuropathy hereditary, with liability to pressure palsies	0	1		PMP22			Neuropathy hereditary, with liability to pressure palsies	0	Neuropathy hereditary, with liability to pressure palsies	1
Noonan Syndrome 1	2	5		MAP2K2, NF1 (PROBABLY)			Noonan Syndrome 1	2	Noonan Syndrome 1	5
Polycystic kidney disease, infantile severe, with Tuberus Sclerosis	0	15		PKD1, TSC2 (PROBABLY)			Polycystic kidney disease, infantile severe, with Tuberus Sclerosis	0	Polycystic kidney disease, infantile severe, with Tuberus Sclerosis	15
Potocki-Lupski syndrome	5	0		FLCN, RAI1			Potocki-Lupski syndrome	5	Potocki-Lupski syndrome	0
Potocki-Shaffer syndrome	4	1		ALX4, EXT2, PHF21A (PROBABLY)			Potocki-Shaffer syndrome	4	Potocki-Shaffer syndrome	1
Prader-Willi Syndrome	0	1		SIM1			Prader-Willi Syndrome	0	Prader-Willi Syndrome	1
Retinoblastoma Rb1	1	1	8-16%	RB1			Retinoblastoma Rb1	1	Retinoblastoma Rb1	1
Rett's syndrome	1	0	0.08	MECP2			Rett's syndrome	1	Rett's syndrome	0
Rieger Syndrome Type I	1	3		PITX2, FOXC1			Rieger Syndrome Type I	1	Rieger Syndrome Type I	3
Rubinstein Taybi Syndrome	10	0		CREBBP, EP300			Rubinstein Taybi Syndrome	10	Rubinstein Taybi Syndrome	0
Saethre Chotzen syndrome	2	1		TWIST1			Saethre Chotzen syndrome	2	Saethre Chotzen syndrome	1
Spectrum of malformation	1	0					Spectrum of malformation	1	Spectrum of malformation	0
Split hand/foot malformation 1	4	6	rare	TP63			Split hand/foot malformation 1	4	Split hand/foot malformation 1	6
Towne's Brocks syndrome	2	8	0.05	SALL1			Towne's Brocks syndrome	2	Towne's Brocks syndrome	8
Trichorhinophalangeal syndrome	0	1	3-4%	EXT1, RAD21, TRPS1			Trichorhinophalangeal syndrome	0	Trichorhinophalangeal syndrome	1
Tuberus Sclerosis	1	0	<2%	TSC1, TSC2			Tuberus Sclerosis	1	Tuberus Sclerosis	0
William-Beuren region duplication syndrome	3	5		ELN, NCF1			William-Beuren region duplication syndrome	3	William-Beuren region duplication syndrome	5
Wilm's Tumor 1, Mental retardation	1	0	0.14	PAX6			Wilm's Tumor 1, Mental retardation	1	Wilm's Tumor 1, Mental retardation	0
Wolf-Hirschhorn Syndrome	0	3		CPLX1, CTBP1, FGFRL1, LETM1, NELFA, NSD2, PIGG			Wolf-Hirschhorn Syndrome	0	Wolf-Hirschhorn Syndrome	3

### Sheet: Sheet4-IIChr-MDSyn-lesion-gene
	Total Genes - 227		Genes with Microdeletion Syndrome
BDSC No:	Cyto Location	Deficiency Line	Gene	Cytological Location	Human Ortholog	Cyto Location	OMIM	Disease
7489	21E2-21E2	Df(2L)Exel6002	Eaat2	21E2-21E2	SLC1A2	11p13	600300	Aniridia; An
7489	21E2-21E2	Df(2L)Exel6002	CG3876	21E2-21E2	PGAP2	11p15.4	615187	Beckwidth-Wiedemann Syndrome
7489	21E2-21E2	Df(2L)Exel6002	CG15880	21E2-21E2	PGAP2	11p15.4	615187	Beckwidth-Wiedemann Syndrome
7744	23A2--23B1	Df(2L)Exel6277	Taf10	23A5-23A5	TAF10; TATA-box binding protein associated factor 10	11p15.4	600475	Beckwidth-Wiedemann Syndrome
7744	23A2--23B1	Df(2L)Exel6277	Taf10b	23A5-23A5	TAF10; TATA-box binding protein associated factor 10	11p15.4	600475	Beckwidth-Wiedemann Syndrome
7490	21E2-21E4	Df(2L)Exel6003	aru	21E2-21E2	EPS8L2	11p15.5,	614988	Beckwidth-Wiedemann Syndrome
7489	21E2-21E2	Df(2L)Exel6002	CG3662	21E2-21E2	ITM2B	13q14.2,	603904	Retinoblastoma; Rb1
7804	27F2-28A3	Df(2L)Exel7031	CG42533	28A1-28A4	DOCK9	13q32.3	607325	Holoprosencephaly 5; Hpe5
7577	33F2-34A1	Df(2L)Exel6034	spict	33F3-33F3	NIPA2; NIPA magnesium transporter 2	15q11.2	608146	Prader-Willi Syndrome; Pws
7909	59E3;59F6	Df(2R)Exel7180	αPS5	59E4-59E4	ITGAD; integrin subunit alpha D	16p11.2	602453	Autism
7898	57A6;57A9	Df(2R)Exel7164	CG33785	57A8-57A9	POLR3K; RNA polymerase III subunit K	16p13.3	606007	Polycystic Kidney Disease, Infantile Severe, With Tuberous Sclerosis; Pkdts
7512	32E4-32F2	Df(2L)Exel6029	salm	32F1-32F2	SALL1; spalt like transcription factor 1	16q12.1	602218	Townes-Brocks Syndrome; Tbs
7787	23E5-23F3	Df(2L)Exel7016	CG2774	23F3-23F3	SNX2	17p11.2	605929	Neurofibromatosis, Type I; Nf1
7514	33B3-33C2	Df(2L)Exel6031	CG6734	33B8-33B9	WDR81; WD repeat domain 81	17p13.3	614218	Miller-Dieker Lissencephaly Syndrome; Mdls
7821	32B1-32C1	Df(2L)Exel7049	CG7309	32B4-32B4	SLC13A2; solute carrier family 13 member 2	17q11.2	604148	Neurofibromatosis, Type I; Nf1
7896	56F11--56F16	Df(2R)Exel7162	CG8908	56F11-56F11	ABCA10; ATP binding cassette subfamily A member 10	17q24.3	612508	Campomelic Dysplasia
7577	33F2-34A1	Df(2L)Exel6034	CG17036	33F3-33F3	SLC19A1; solute carrier family 19 member 1	21q22.3	600424	Holoprosencephaly
7801	26F6-27B1	Df(2L)Exel7027	smt3	27C7-27C7	SUMO2	21q22.3,	602231	Holoprosencephaly
7886	53B1;53C4	Df(2R)Exel7142	CG7747	53B1-53B1	PPIL2; peptidylprolyl isomerase like 2	22q11.21	607588	Digeorge Syndrome; Dgs
7813	30B1-30B4	Df(2L)Exel8022	CG3769	30B1-30B1	DYNC2LI1; dynein cytoplasmic 2 light intermediate chain 1	2p21	617083	Holoprosencephaly 2; Hpe2
7558	58B1;58D1	Df(2R)Exel6078	Vrp1	58B8-58B9	WIPF1; WAS/WASL interacting protein family member 1	2q31.1	602357	Split-Hand/Foot Malformation 5; Shfm5
7491	21E4-21F1	Df(2L)Exel6004	Atg4	21E4-21E4	ATG4B	2q37.3	611338	Brachydactyly-Mental Retardation Syndrome; Bdmr
7507	32D2-32D5	Df(2L)Exel6027	CG6201	32D4-32D4	IDUA; iduronidase, alpha-L-	4p16.3	252800	Wolf-Hirschhorn Syndrome
7887	53D4;53D12	Df(2R)Exel7145	Ugt37c1	53D12-53D12	UGT3A2; UDP glycosyltransferase family 3 member A2	5p13.2	616384	Cornelia De Lange Syndrome 1; Cdls1
7909	59E3;59F6	Df(2R)Exel7180	l(2)efl	59F6-59F6	HSPB1; heat shock protein family B (small) member 1	7q11.23	602195	Williams-Beuren Region Duplication Syndrome
7515	33C2-33D4	Df(2L)Exel6032	CG31860	33D2-33D2	SLC30A8; solute carrier family 30 member 8	8q24.11	611145	Trichorhinophalangeal Syndrome
7786	23E3--23E5	Df(2L)Exel8008	CG3285	23E4-23E4	SLC2A8; solute carrier family 2 member 8	9q33.3	605245	Nail-Patella Syndrome; Nps
7786	23E3--23E5	Df(2L)Exel8008	CG8837	23E3-23E4	SLC2A8; solute carrier family 2 member 8	9q33.3	605245	Nail-Patella Syndrome; Nps
7786	23E3--23E5	Df(2L)Exel8008	CG15408	23E4-23E4	SLC2A8; solute carrier family 2 member 8	9q33.3	605245	Nail-Patella Syndrome; Nps
7887	53D4;53D12	Df(2R)Exel7145	CG5522	53D8-53D9	RALGPS1; Ral GEF with PH domain and SH3 binding motif 1	9q33.3	614444	Nail-Patella Syndrome; Nps
7793	25B1-25B5	Df(2L)Exel8012	jet	25B4-25B4	FBXL15; F-box and leucine rich repeat protein 15	10q24.32	610287	Split-Hand/Foot Malformation 3; Shfm3
7507	32D2-32D5	Df(2L)Exel6027	Nup160	32D4-32D4	NUP160; nucleoporin 160	11p11.2	607614	Potocki-Shaffer Syndrome
7498	25D5-25E6	Df(2L)Exel6012	CG6907	25E5-25E5	ELP4; elongator acetyltransferase complex subunit 4	11p13	606985	Aniridia; An
7875	50D4;50E4	Df(2R)Exel7130	Tango7	50E1-50E1	EIF3M; eukaryotic translation initiation factor 3 subunit M	11p13	609641	Aniridia; An
7819	31B1-31D9	Df(2L)Exel7046	RnrL	31D8-31D8	RRM1; ribonucleotide reductase catalytic subunit M1	11p15.4	180410	Beckwidth-Wiedemann Syndrome
7875	50D4;50E4	Df(2R)Exel7130	CG8257	50E1-50E1	CARS; cysteinyl-tRNA synthetase	11p15.4	123859	Beckwidth-Wiedemann Syndrome
7554	57B16;57D4	Df(2R)Exel6072	king-tubby	57B20-57C2	TUB; tubby bipartite transcription factor	11p15.4	601197	Beckwidth-Wiedemann Syndrome
7906	59C3;59D2	Df(2R)Exel7177	CG9899	59D1-59D1	CTR9; CTR9 homolog, Paf1/RNA polymerase II complex component	11p15.4	609366	Beckwidth-Wiedemann Syndrome
7551	56B5;56C11	Df(2R)Exel6069	CG7137	56C4-56C4	RRP8; ribosomal RNA processing 8	11p15.4	615818	Beckwidth-Wiedemann Syndrome
7561	60C4;60C7	Df(2R)Exel6082	CG3376	60C4-60C4	SMPD1; sphingomyelin phosphodiesterase 1	11p15.4	607608	Beckwidth-Wiedemann Syndrome
7774	21E2-21E2	Df(2L)Exel8003	ds	21E2-21E2	DCHS1; dachsous cadherin-related 1	11p15.4	603057	Beckwidth-Wiedemann Syndrome
7744	23A2--23B1	Df(2L)Exel6277	syt	23A6-23B1	SYT8; synaptotagmin 8	11p15.5	607719	Beckwidth-Wiedemann Syndrome
7820	31F5-32B3	Df(2L)Exel8026	CG6508	32B1-32B1	CTSD; cathepsin D	11p15.5	116840	Beckwidth-Wiedemann Syndrome
7820	31F5-32B3	Df(2L)Exel8026	CG17134	32B1-32B1	CTSD; cathepsin D	11p15.5	116840	Beckwidth-Wiedemann Syndrome
7514	33B3-33C2	Df(2L)Exel6031	CG16965	33B5-33B5	PGGHG; protein-glucosylgalactosylhydroxylysine glucosidase	11p15.5	617032	Beckwidth-Wiedemann Syndrome
7888	53C8;53D2	Df(2R)Exel7144	RpLP2	53C9-53C9	RPLP2; ribosomal protein lateral stalk subunit P2	11p15.5	180530	Beckwidth-Wiedemann Syndrome
7551	56B5;56C11	Df(2R)Exel6069	wbl	56C4-56C4	ERP29; endoplasmic reticulum protein 29	12q24.13	602287	Noonan Syndrome 1; Ns1
7864	44D5;44E3	Df(2R)Exel7098	CG12376	44E2-44E2	SLC8B1; solute carrier family 8 member B1	12q24.13	609841	Noonan Syndrome 1; Ns1
7864	44D5;44E3	Df(2R)Exel7098	CG14743	44E2-44E2	SLC8B1; solute carrier family 8 member B1	12q24.13	609841	Noonan Syndrome 1; Ns1
7864	44D5;44E3	Df(2R)Exel7098	CG14744	44E2-44E2	SLC8B1; solute carrier family 8 member B1	12q24.13	609841	Noonan Syndrome 1; Ns1
7887	53D4;53D12	Df(2R)Exel7145	CG5348	53D7-53D7	SLC8B1; solute carrier family 8 member B1	12q24.13	609841	Noonan Syndrome 1; Ns1
7902	58C1;58D2	Df(2R)Exel7171	Oatp58Da	58D2-58D2	SLCO3A1; solute carrier organic anion transporter family member 3A1	15q26.1	612435	Diaphragmatic Hernia, Congenital
7902	58C1;58D2	Df(2R)Exel7171	Oatp58Db	58D2-58D2	SLCO3A1; solute carrier organic anion transporter family member 3A1	15q26.1	612435	Diaphragmatic Hernia, Congenital
7902	58C1;58D2	Df(2R)Exel7171	Oatp58Dc	58D2-58D2	SLCO3A1; solute carrier organic anion transporter family member 3A1	15q26.1	612435	Diaphragmatic Hernia, Congenital
7908	59D5;59D10	Df(2R)Exel7178	CG3502	59D7-59D7	LVRN; laeverin	15q26.1	151530	Diaphragmatic Hernia, Congenital
7821	32B1-32C1	Df(2L)Exel7049	abo	32C1-32C1	DET1; DET1, COP1 ubiquitin ligase partner	15q26.1		Diaphragmatic Hernia, Congenital
7826	34D1-34E1	Df(2L)Exel7059	tam	34D1-34D1	POLG; DNA polymerase gamma, catalytic subunit	15q26.1	174763	Diaphragmatic Hernia, Congenital
7895	55E9;55F6	Df(2R)Exel7158	Mctp	55F1-55F2	MCTP2; multiple C2 and transmembrane domain containing 2	15q26.2	616297	DiGeorge Syndrome/Velocardiofacial Syndrome
7541	47C5;47D6	Df(2R)Exel6059	CG18004	47C5-47C5	INO80E; INO80 complex subunit E	16p11.2		Autism
7890	54C10;54D5	Df(2R)Exel7149	eIF3-S8	54D4-54D4	EIF3C; eukaryotic translation initiation factor 3 subunit C	16p11.2	603916	Autism
7534	43C5;43E5	Df(2R)Exel6052	CG12736	43D1-43D1	TUFM; Tu translation elongation factor, mitochondrial	16p11.2	602389	Autism
7876	50E4;50F6	Df(2R)Exel7131	SelD	50E6-50E6	SEPHS2; selenophosphate synthetase 2	16p11.2	606218	Autism
7879	51E2;51E11	Df(2R)Exel7135	scb	51E10-51E11	ITGAD; integrin subunit alpha D	16p11.2	602453	Autism
7883	52D1;52D12	Df(2R)Exel7138	CG30093	52D3-52D4	COX6A2; cytochrome c oxidase subunit 6A2	16p11.2	602009	Autism
7909	59E3;59F6	Df(2R)Exel7180	CG5428	59F6-59F6	SULT1A1; sulfotransferase family 1A member 1	16p11.2	171150	Autism
7909	59E3;59F6	Df(2R)Exel7180	CG5431	59F6-59F6	SULT1A1; sulfotransferase family 1A member 1	16p11.2	171150	Autism
7909	59E3;59F6	Df(2R)Exel7180	levy	59E3-59E3	COX6A2; cytochrome c oxidase subunit 6A2	16p11.2	602009	Autism
7787	23E5-23F3	Df(2L)Exel7016	Pdsw	23F3-23F3	NDUFB10	16p13.3	603843	Polycystic Kidney Disease, Infantile Severe, With Tuberous Sclerosis; Pkdts
7789	24A1-24C2	Df(2L)Exel7018	cutlet	24C1-24C1	CHTF18	16p13.3	613201	Polycystic Kidney Disease, Infantile Severe, With Tuberous Sclerosis; Pkdts
7789	24A1-24C2	Df(2L)Exel7018	mRpL28	25B5-25B5	MRPL28	16p13.3	604853	Polycystic Kidney Disease, Infantile Severe, With Tuberous Sclerosis; Pkdts
7794	25B10-25C3	Df(2L)Exel7022	SP555,	25C1-25C1	SPSB3	16p13.3	611659	Polycystic Kidney Disease, Infantile Severe, With Tuberous Sclerosis; Pkdts
7505	29F7-30A2	Df(2L)Exel6021	CG18661	29F7-29F7	METTL26; methyltransferase like 26	16p13.3	NIL	Polycystic Kidney Disease, Infantile Severe, With Tuberous Sclerosis; Pkdts
7515	33C2-33D4	Df(2L)Exel6032	rho-6	33D2-33D2	RHBDL1; rhomboid like 1	16p13.3	603264	Polycystic Kidney Disease, Infantile Severe, With Tuberous Sclerosis; Pkdts
7869	49B5;49B12	Df(2R)Exel7121	CG8594	49B5-49B5	CLCN7; chloride voltage-gated channel 7	16p13.3	602727	Polycystic Kidney Disease, Infantile Severe, With Tuberous Sclerosis; Pkdts
7875	50D4;50E4	Df(2R)Exel7130	CG8323	50E1-50E1	SLC25A34; solute carrier family 25 member 34	16p13.3	610817	Polycystic Kidney Disease, Infantile Severe, With Tuberous Sclerosis; Pkdts
7875	50D4;50E4	Df(2R)Exel7130	CG18324	50E1-50E1	SLC25A34; solute carrier family 25 member 34	16p13.3	610817	Polycystic Kidney Disease, Infantile Severe, With Tuberous Sclerosis; Pkdts
7875	50D4;50E4	Df(2R)Exel7130	CG18327	50E1-50E1	SLC25A34; solute carrier family 25 member 34	16p13.3	610817	Polycystic Kidney Disease, Infantile Severe, With Tuberous Sclerosis; Pkdts
7820	31F5-32B3	Df(2L)Exel8026	CG6737	32A5-32A5	ATP6V0C; ATPase H+ transporting V0 subunit c	16p13.3	108745	Polycystic Kidney Disease, Infantile Severe, With Tuberous Sclerosis; Pkdts
7902	58C1;58D2	Df(2R)Exel7171	CG11291	58D1-58D1	PGP; phosphoglycolate phosphatase	16p13.3	172280	Polycystic Kidney Disease, Infantile Severe, With Tuberous Sclerosis; Pkdts
7547	53D14--53F8	Df(2R)Exel6065	CG9013	53E2-53E2	ATP6V0C; ATPase H+ transporting V0 subunit c	16p13.3	108745	Polycystic Kidney Disease, Infantile Severe, With Tuberous Sclerosis; Pkdts
7896	56F11--56F16	Df(2R)Exel7162	CG8908	56F11-56F11	ABCA3; ATP binding cassette subfamily A member 3	16p13.3	601615	Polycystic Kidney Disease, Infantile Severe, With Tuberous Sclerosis; Pkdts
7744	23A2--23B1	Df(2L)Exel6277	CG3077	23A5-23A5	SNX20; sorting nexin 20	16q12.1	613281	Townes-Brocks Syndrome; Tbs
7512	32E4-32F2	Df(2L)Exel6029	salr / salr (19C7)	32E4-32F1	SALL1; spalt like transcription factor 1	16q12.1	602218	Townes-Brocks Syndrome; Tbs
7819	31B1-31D9	Df(2L)Exel7046	CYLD	31C7-31D1	CYLD; CYLD lysine 63 deubiquitinase	16q12.1	605018	Townes-Brocks Syndrome; Tbs
7823	34A2-34A7	Df(2L)Exel7055	ACXA	34A2-34A2	ADCY7; adenylate cyclase 7	16q12.1	600385	Townes-Brocks Syndrome; Tbs
7823	34A2-34A7	Df(2L)Exel7055	ACXB	34A2-34A2	ADCY7; adenylate cyclase 7	16q12.1	600385	Townes-Brocks Syndrome; Tbs
7823	34A2-34A7	Df(2L)Exel7055	ACXC	34A2-34A2	ADCY7; adenylate cyclase 7	16q12.1	600385	Townes-Brocks Syndrome; Tbs
7823	34A2-34A7	Df(2L)Exel7055	ACXE	34A2-34A2	ADCY7; adenylate cyclase 7	16q12.1	600385	Townes-Brocks Syndrome; Tbs
7488	21B1-21B2	Df(2L)Exel6001	galectin	21B1-21B1	LGALS9B	17p11.2		Neurofibromatosis, Type I; Nf1
7514	33B3-33C2	Df(2L)Exel6031	CG12314	33B5-33B5	PLD6; phospholipase D family member 6	17p11.2	614960	Neurofibromatosis, Type I; Nf1
7819	31B1-31D9	Df(2L)Exel7046	CG5037	31D9-31D9	COX10; COX10, heme A:farnesyltransferase cytochrome c oxidase assembly factor	17p12	602125	Neuropathy, Hereditary, With Liability To Pressure Palsies; Hnpp
7504	28B1-28C1	Df(2L)Exel6018	CG13791	28B1-28B2	RAP1GAP2; RAP1 GTPase activating protein 2	17p13.3		Miller-Dieker Lissencephaly Syndrome; Mdls
7879	51E2;51E11	Df(2R)Exel7135	CG7544	51E2-51E2	METTL16; methyltransferase like 16	17p13.3		Miller-Dieker Lissencephaly Syndrome; Mdls
7547	53D14--53F8	Df(2R)Exel6065	CG6805	53E4-53E4	INPP5K; inositol polyphosphate-5-phosphatase K	17p13.3	607875	Miller-Dieker Lissencephaly Syndrome; Mdls
7488	21B1-21B2	Df(2L)Exel6001	CG11374	21B1-21B1	LGALS9	17q11.2	601879	Neurofibromatosis, Type I; Nf1
7515	33C2-33D4	Df(2L)Exel6032	rho-6	33D2-33D2	RHBDL3; rhomboid like 3	17q11.2	nil	Neurofibromatosis, Type I; Nf1
7819	31B1-31D9	Df(2L)Exel7046	Cdk5α	31D1-31D4	CDK5R1; cyclin dependent kinase 5 regulatory subunit 1	17q11.2	603460	Neurofibromatosis, Type I; Nf1
7821	32B1-32C1	Df(2L)Exel7049	Myo31DF	31F1-31F4	MYO1D; myosin ID	17q11.2	606539	Neurofibromatosis, Type I; Nf1
7820	31F5-32B3	Df(2L)Exel8026	Nos	32B1-32B1	NOS2; nitric oxide synthase 2	17q11.2	163730	Neurofibromatosis, Type I; Nf1
7898	57A6;57A9	Df(2R)Exel7164	CG11159	57A9-57A9	SPACA3; sperm acrosome associated 3	17q11.2	612749	Neurofibromatosis, Type I; Nf1
7898	57A6;57A9	Df(2R)Exel7164	CG16799	57A9-57A9	SPACA3; sperm acrosome associated 3	17q11.2	612749	Neurofibromatosis, Type I; Nf1
7503	27E4-27F3	Df(2L)Exel6017	Ndae1	27E5-27E6	SLC4A1; solute carrier family 4 member 1 (Diego blood group)	17q21.31	109270	17q21.31 Microdeletion Syndrome
7505	29F7-30A2	Df(2L)Exel6021	CG9586	30A2-30A2	CCDC43; coiled-coil domain containing 43	17q21.31	NIL	17q21.31 Microdeletion Syndrome
7875	50D4;50E4	Df(2R)Exel7130	pea	50E1-50E1	DHX8; DEAH-box helicase 8	17q21.31	600396	17q21.31 Microdeletion Syndrome
7558	58B1;58D1	Df(2R)Exel6078	CG6613	58B7-58B8	PLEKHM1; pleckstrin homology and RUN domain containing M1	17q21.31	611466	17q21.31 Microdeletion Syndrome
7896	56F11--56F16	Df(2R)Exel7162	CG8908	56F11-56F11	ABCA6; ATP binding cassette subfamily A member 6	17q24.2-q24.3	612504	Campomelic Dysplasia
7896	56F11--56F16	Df(2R)Exel7162	CG8908	56F11-56F11	ABCA5; ATP binding cassette subfamily A member 5	17q24.3	612503	Campomelic Dysplasia
7538	44A4;44C2	Df(2R)Exel6056	CG8709	44B4-44B5	LPIN2; lipin 2	18p11.31	605519	Holoprosencephaly 4; Hpe4
7551	56B5;56C11	Df(2R)Exel6069	cora	56C4-56C4	EPB41L3; erythrocyte membrane protein band 4.1 like 3	18p11.31	605331	Holoprosencephaly 4; Hpe4
7539	44B8;44C4	Df(2R)Exel6057	dpn	44C2-44C2	HES4; hes family bHLH transcription factor 4	1p36.33	608060	1p36 Deletion Syndrome
7895	55E9;55F6	Df(2R)Exel7158	CG15097	55F6-55F6	KLHL17; kelch like family member 17	1p36.33		1p36 Deletion Syndrome
7879	51E2;51E11	Df(2R)Exel7135	scb	51E10-51E11	ITGA10; integrin subunit alpha 10	1q21.1	604042	1q21.1 Deletion Syndrome, 1.35-Mb
7883	52D1;52D12	Df(2R)Exel7138	CG8315	52D9-52D9	PEX11B; peroxisomal biogenesis factor 11 beta	1q21.1	603867	1q21.1 Deletion Syndrome, 1.35-Mb
7879	51E2;51E11	Df(2R)Exel7135	CG8090	51E5-51E5	GPR89B; G protein-coupled receptor 89B	1q21.1	612821	1q21.1 Deletion Syndrome, 1.35-Mb
7909	59E3;59F6	Df(2R)Exel7180	αPS5	59E4-59E4	ITGA10; integrin subunit alpha 10	1q21.1	604042	1q21.1 Deletion Syndrome, 1.35-Mb
7488	21B1-21B2	Df(2L)Exel6001	CG4822	21B2-21B2	ABCG1	21q22.3	603076	Holoprosencephaly
7778	22B1-22B5	Df(2L)Exel7007	CG17646	22B1-22B2	ABCG1	21q22.3	603076	Holoprosencephaly
7492	22F4--23A3	Df(2L)Exel6008	CG31689	23A3-23A3	ABCG1; ATP binding cassette subfamily G member 1	21q22.3	603076	Holoprosencephaly
7744	23A2--23B1	Df(2L)Exel6277	CG31689	23A3-23A3	ABCG1; ATP binding cassette subfamily G member 1	21q22.3	603076	Holoprosencephaly
7784	23C4--23C5	Df(2L)Exel7014	CG9663,	23E1-23E3	ABCG1	21q22.3	603076	Holoprosencephaly
7784	23C4--23C5	Df(2L)Exel7014	CG9664,	23E1-23E1	ABCG1	21q22.3	603076	Holoprosencephaly
7551	56B5;56C11	Df(2R)Exel6069	CG10737	56C1-56C1	C2CD2; C2 calcium dependent domain containing 2	21q22.3	617581	Holoprosencephaly
7909	59E3;59F6	Df(2R)Exel7180	l(2)efl	59F6-59F6	CRYAA; crystallin alpha A	21q22.3	123580	Holoprosencephaly
					SEPT5; septin 5	22q11.21	602724	Digeorge Syndrome; Dgs
7774	21E2-21E2	Df(2L)Exel8003	Gsc	21E2-21E2	GSC2; goosecoid homeobox 2	22q11.21	601845	Digeorge Syndrome; Dgs
7506	30C1-30C9	Df(2L)Exel6024	CG4364	30C5-30C6	PES1; pescadillo ribosomal biogenesis factor 1	22q12.2	605819	Neurofibromatosis, Type Ii; Nf2
7547	53D14--53F8	Df(2R)Exel6065	CG6805	53E4-53E4	INPP5J; inositol polyphosphate-5-phosphatase J	22q12.2	606481	Neurofibromatosis, Type Ii; Nf2
7547	53D14--53F8	Df(2R)Exel6065	CG6967	53F4-53F4	MOV10L1; Mov10 RISC complex RNA helicase like 1	22q13.33	605794	Metachromatic Leukodystrophy
7547	53D14--53F8	Df(2R)Exel6065	Pkc53E	53E2-53E2	PRKCE; protein kinase C epsilon	2p21	176975	Holoprosencephaly 2; Hpe2
7862	44C6;44D3	Df(2R)Exel7096	CG8690	44D1-44D1	SLC3A1; solute carrier family 3 member 1	2p21	104614	Holoprosencephaly 2; Hpe2
7862	44C6;44D3	Df(2R)Exel7096	CG8693	44D1-44D1	SLC3A1; solute carrier family 3 member 1	2p21	104614	Holoprosencephaly 2; Hpe2
7862	44C6;44D3	Df(2R)Exel7096	CG11669	44D1-44D1	SLC3A1; solute carrier family 3 member 1	2p21	104614	Holoprosencephaly 2; Hpe2
7862	44C6;44D3	Df(2R)Exel7096	CG30359	44D1-44D1	SLC3A1; solute carrier family 3 member 1	2p21	104614	Holoprosencephaly 2; Hpe2
7862	44C6;44D3	Df(2R)Exel7096	CG30360	44D1-44D1	SLC3A1; solute carrier family 3 member 1	2p21	104614	Holoprosencephaly 2; Hpe2
7862	44C6;44D3	Df(2R)Exel7096	LvpD	44D1-44D1	SLC3A1; solute carrier family 3 member 1	2p21	104614	Holoprosencephaly 2; Hpe2
7862	44C6;44D3	Df(2R)Exel7096	LvpH	44D1-44D1	SLC3A1; solute carrier family 3 member 1	2p21	104614	Holoprosencephaly 2; Hpe2
7862	44C6;44D3	Df(2R)Exel7096	LvpL	44D1-44D1	SLC3A1; solute carrier family 3 member 1	2p21	104614	Holoprosencephaly 2; Hpe2
7503	27E4-27F3	Df(2L)Exel6017	ninaC	27F3-27F3	MYO3B; myosin IIIB	2q31.1	610040	Split-Hand/Foot Malformation 5; Shfm5
7876	50E4;50F6	Df(2R)Exel7131	Mdr50	50E6-50E6	ABCB11; ATP binding cassette subfamily B member 11	2q31.1	603201	Split-Hand/Foot Malformation 5; Shfm5
7826	34D1-34E1	Df(2L)Exel7059	b	34D1-34D1	GAD1; glutamate decarboxylase 1	2q31.1	605363	Split-Hand/Foot Malformation 5; Shfm5
7539	44B8;44C4	Df(2R)Exel6057	CG33087	44B8-44C2	LRP2; LDL receptor related protein 2	2q31.1	600073	Split-Hand/Foot Malformation 5; Shfm5
7539	44B8;44C4	Df(2R)Exel6057	pnut	44C2-44C2	SEPT2; septin 2	2q37.3	601506	Brachydactyly-Mental Retardation Syndrome; Bdmr
7872	49F10;50A1	Df(2R)Exel7124	CG17059	49F10-49F10	COPS9; COP9 signalosome subunit 9	2q37.3		Brachydactyly-Mental Retardation Syndrome; Bdmr
7887	53D4;53D12	Df(2R)Exel7145	unc-104	53D6-53D8	KIF1A; kinesin family member 1A	2q37.3	601255	Brachydactyly-Mental Retardation Syndrome; Bdmr
7801	26F6-27B1	Df(2L)Exel7027	Nhe3	26F7-26F7	SLC9A9;	3q24	608396	Dandy-Walker Syndrome; Dws
7504	28B1-28C1	Df(2L)Exel6018	CG18585	28C1-28C1	CPB1; carboxypeptidase B1	3q24	114852	Dandy-Walker Syndrome; Dws
7504	28B1-28C1	Df(2L)Exel6018	CG7025	28C1-28C1	CPB1; carboxypeptidase B1	3q24	114852	Dandy-Walker Syndrome; Dws
7506	30C1-30C9	Df(2L)Exel6024	CG4017	30C8-30C8	CPB1; carboxypeptidase B1	3q24	114852	Dandy-Walker Syndrome; Dws
7554	57B16;57D4	Df(2R)Exel6072	Glycogenin	57D1-57D1	GYG1; glycogenin 1	3q24	603942	Dandy-Walker Syndrome; Dws
7558	58B1;58D1	Df(2R)Exel6078	CG11170	58C5-58C5	C3orf58; chromosome 3 open reading frame 58	3q24	612200	Dandy-Walker Syndrome; Dws
7539	44B8;44C4	Df(2R)Exel6057	dpn	44C2-44C2	HES1; hes family bHLH transcription factor 1	3q29	139605	3q29 Microdeletion Syndrome
7872	49F10;50A1	Df(2R)Exel7124	Fsn	49F10-49F10	FBXO45; F-box protein 45	3q29	609112	3q29 Microdeletion Syndrome
7796	25B5-25B10	Df(2L)Exel8013	CG8892	25B5-25B5	UBXN7; UBX domain protein 7	3q29	616379	3q29 Microdeletion Syndrome
7784	23C4--23C5	Df(2L)Exel7014	CG3332	23E1-23E1	OTOP1	4p16.3	607806	Wolf-Hirschhorn Syndrome
7534	43C5;43E5	Df(2R)Exel6052	CG1620	43C5-43C6	PIGG; phosphatidylinositol glycan anchor biosynthesis class G	4p16.3	616918	Wolf-Hirschhorn Syndrome
7909	59E3;59F6	Df(2R)Exel7180	Dcp-1	59E3-59E3	CASP6; caspase 6	4q25	601532	Rieger Syndrome, Type 1; Rieg1
7554	57B16;57D4	Df(2R)Exel6072	CG4038	57B20-57B20	GAR1; GAR1 ribonucleoprotein	4q25	606468	Rieger Syndrome, Type 1; Rieg1
7908	59D5;59D10	Df(2R)Exel7178	CG3502	59D7-59D7	ENPEP; glutamyl aminopeptidase	4q25	138297	Rieger Syndrome, Type 1; Rieg1
7492	22F4--23A3	Df(2L)Exel6008	Rad1	23A1-23A1	RAD1; RAD1 checkpoint DNA exonuclease	5p13.2	603153	Cornelia De Lange Syndrome 1; Cdls1
7554	57B16;57D4	Df(2R)Exel6072	CG4302	57D1-57D2	UGT3A1; UDP glycosyltransferase family 3 member A1	5p13.2	616383	Cornelia De Lange Syndrome 1; Cdls1
7554	57B16;57D4	Df(2R)Exel6072	CG15661	57D2-57D2	UGT3A1; UDP glycosyltransferase family 3 member A1	5p13.2	616383	Cornelia De Lange Syndrome 1; Cdls1
7772	21B4-21B7	Df(2L)Exel7002	CG17075	21B6-21B7	ZDHHC11; zinc finger DHHC-type containing 11	5p15.33		Cri-Du-Chat Syndrome
7894	55E2;55E10	Df(2R)Exel7157	sec6	55E2-55E2	EXOC3; exocyst complex component 3	5p15.33	608186	Cri-Du-Chat Syndrome
7492	22F4--23A3	Df(2L)Exel6008	CG9961	23A3-23A3	PGK2; phosphoglycerate kinase 2	6p12.3	172270	Cleidocranial Dysplasia; Ccd
7744	23A2--23B1	Df(2L)Exel6277	CG9961	23A3-23A3	PGK2; phosphoglycerate kinase 2	6p12.3	172270	Cleidocranial Dysplasia; Ccd
7492	22F4--23A3	Df(2L)Exel6008	Pgk	23A4-23A3	PGK2; phosphoglycerate kinase 2	6p12.3	172270	Cleidocranial Dysplasia; Ccd
7799	26A1-26A9	Df(2L)Exel7024	Ucp4C	26A4-26A5	SLC25A27	6p12.3	613725	Cleidocranial Dysplasia; Ccd
7799	26A1-26A9	Df(2L)Exel7024	Ucp4B,	26A5-26A5	SLC25A27	6p12.3	613725	Cleidocranial Dysplasia; Ccd
7831	35D2-35D4	Df(2L)Exel7063	CG11865	35D3-35D3	MEP1A; meprin A subunit alpha	6p12.3	600388	Cleidocranial Dysplasia; Ccd
7554	57B16;57D4	Df(2R)Exel6072	tud	57C8-57C9	TDRD6; tudor domain containing 6	6p12.3	611200	Cleidocranial Dysplasia; Ccd
7869	49B5;49B12	Df(2R)Exel7121	Amph	49B7-49B8	AMPH; amphiphysin	7p14.1	600418	Greig Cephalopolysyndactyly Syndrome; Gcps
7876	50E4;50F6	Df(2R)Exel7131	Mdr50	50E6-50E6	ABCB5; ATP binding cassette subfamily B member 5	7p21.1	611785	Saethre-Chotzen Syndrome; Scs
7489	21E2-21E2	Df(2L)Exel6002	CG3862	21E2-21E2	RCC1L	7q11.23		Williams-Beuren Region Duplication Syndrome
7502	26C1-26D1	Df(2L)Exel6016	CG9500	26C3-26C3	FGL2; fibrinogen like 2	7q11.23	605351	Williams-Beuren Region Duplication Syndrome
7502	26C1-26D1	Df(2L)Exel6016	Cpr	26C3-26C3	POR; cytochrome p450 oxidoreductase	7q11.23	124015	Williams-Beuren Region Duplication Syndrome
7558	58B1;58D1	Df(2R)Exel6078	CG30281	58B9-58B9	FGL2; fibrinogen like 2	7q11.23	605351	Williams-Beuren Region Duplication Syndrome
7887	53D4;53D12	Df(2R)Exel7145	CG5550	53D10-53D10	FGL1; fibrinogen like 1	8p22	605776	Kabuki Syndrome
7576	33E4-33F2	Df(2L)Exel6033	Oatp33Ea	33E5-33E5	SLCO5A1; solute carrier organic anion transporter family member 5A1	8q13.3	613543	Branchiootorenal Syndrome 1; Bor1
7576	33E4-33F2	Df(2L)Exel6033	Oatp33Eb	33E5-33E5	SLCO5A1; solute carrier organic anion transporter family member 5A1	8q13.3	613543	Branchiootorenal Syndrome 1; Bor1
7891	54E1;54E9	Df(2R)Exel7150	HLH54F	54E8-54E8	MSC; musculin	8q13.3	603628	Branchiootorenal Syndrome 1; Bor1
7864	44D5;44E3	Df(2R)Exel7098	ptc	44D5-44E1	PTCH1; patched 1	9q22.32	601309	Basal Cell Nevus Syndrome; Bcns
7890	54C10;54D5	Df(2R)Exel7149	CG6484	54C10-54C10	SLC2A8; solute carrier family 2 member 8	9q33.3	605245	Nail-Patella Syndrome; Nps
7882	52A13-14;52C8	Df(2R)Exel7137	CG8249	52C8-52C8	SLC2A8; solute carrier family 2 member 8	9q33.3	605245	Nail-Patella Syndrome; Nps
7898	57A6;57A9	Df(2R)Exel7164	CG11159	57A9-57A9	SPACA5B; sperm acrosome associated 5B	Xp11.23		Down Syndrome
7898	57A6;57A9	Df(2R)Exel7164	CG16799	57A9-57A9	SPACA5B; sperm acrosome associated 5B	Xp11.23		Down Syndrome
7898	57A6;57A9	Df(2R)Exel7164	CG11159	57A9-57A9	SPACA5; sperm acrosome associated 5	Xp11.23	300593	Down Syndrome
7831	35D2-35D4	Df(2L)Exel7063	Tim17b2	35D2-35D2	TIMM17B; translocase of inner mitochondrial membrane 17B	Xp11.23	300249	Down Syndrome
7776	21F1--21F4	Df(2L)Exel7006	CG4887	21F2-21F2	RBM10	Xp11.3	300080	Muscular Dystrophy, Becker type
7776	21F1--21F4	Df(2L)Exel7006	CG4896	21F2-21F2	RBM10	Xp11.3	300080	Muscular Dystrophy, Becker type
7801	26F6-27B1	Df(2L)Exel7027	Nhe3	26F7-26F7	SLC9A7;	Xp11.3	300368	Muscular Dystrophy, Becker type
7499	25F2-25F5	Df(2L)Exel6013	CG12511	25F2-25F2	FUNDC1; FUN14 domain containing 1	Xp11.3	300871	Muscular Dystrophy, Becker type
7551	56B5;56C11	Df(2R)Exel6069	Tab2	56C8-56C9	TAB3; TGF-beta activated kinase 1 (MAP3K7) binding protein 3	Xp21.2	300480	Adrenal Hypoplasia, Congenital; Ahc
7505	29F7-30A2	Df(2L)Exel6021	Toll-4	30A1-30A1	TLR7; toll like receptor 7	Xp22.2	300365	Microphthalmia, Syndromic 7; Mcops7
7507	32D2-32D5	Df(2L)Exel6027	CG6192	32D3-32D3	REPS2; RALBP1 associated Eps domain containing 2	Xp22.2	300317	Microphthalmia, Syndromic 7; Mcops7
7876	50E4;50F6	Df(2R)Exel7131	SelD	50E6-50E6	SHROOM2; shroom family member 2	Xp22.2	300103	Microphthalmia, Syndromic 7; Mcops7
7890	54C10;54D5	Df(2R)Exel7149	CG30106	54D3-54D4	GRPR; gastrin releasing peptide receptor	Xp22.2	305670	Microphthalmia, Syndromic 7; Mcops7
7891	54E1;54E9	Df(2R)Exel7150	CG6401	54E4-54E5	PIGA; phosphatidylinositol glycan anchor biosynthesis class A	Xp22.2	311770	Microphthalmia, Syndromic 7; Mcops7
7826	34D1-34E1	Df(2L)Exel7059	CAH1	34D1-34D1	CA5B; carbonic anhydrase 5B	Xp22.2	300230	Microphthalmia, Syndromic 7; Mcops7
7896	56F11--56F16	Df(2R)Exel7162	CG11200	56F16-56F16	DHRSX; dehydrogenase/reductase X-linked	Xp22.33		Leri-Weill Dyschondrosteosis; Lwd
7554	57B16;57D4	Df(2R)Exel6072	Glycogenin	57D1-57D1	GYG2; glycogenin 2	Xp22.33	300198	Leri-Weill Dyschondrosteosis; Lwd
7515	33C2-33D4	Df(2L)Exel6032	Rab6	33C4-33C4	RAB41; RAB41, member RAS oncogene family	Xq13.1	NIL	Charcot-Marie-Tooth Disease, X-Linked, 1; Cmtx1
7801	26F6-27B1	Df(2L)Exel7027	CG11322,	27B1-27B1	GCNA	Xq13.1	300369	Charcot-Marie-Tooth Disease, X-Linked, 1; Cmtx1
7536	43E9;43E18	Df(2R)Exel6054	CG1941	43E12-43E12	AWAT2; acyl-CoA wax alcohol acyltransferase 2	Xq13.1	300925	Charcot-Marie-Tooth Disease, X-Linked, 1; Cmtx1
7536	43E9;43E18	Df(2R)Exel6054	CG1946	43E12-43E12	AWAT1; acyl-CoA wax alcohol acyltransferase 1	Xq13.1	300924	Charcot-Marie-Tooth Disease, X-Linked, 1; Cmtx1
7536	43E9;43E18	Df(2R)Exel6054	CG1942	43E12-43E12	DGAT2L6; diacylglycerol O-acyltransferase 2 like 6	Xq13.1	300926	Charcot-Marie-Tooth Disease, X-Linked, 1; Cmtx1
7886	53B1;53C4	Df(2R)Exel7142	CG7997	53C1-53C1	GLA; galactosidase alpha	Xq22.1	300644	Bruton Agammaglobulinemia Tyrosine Kinase; Btk
7813	30B1-30B4	Df(2L)Exel8022	CG4497	27E4-27E4	FAM122B; family with sequence similarity 122B	Xq26.3		Branchiootorenal Syndrome 1; Bor1
7801	26F6-27B1	Df(2L)Exel7027	Nhe3	26F7-26F7	SLC9A6;	Xq26.3,	300231	Branchiootorenal Syndrome 1; Bor1
7890	54C10;54D5	Df(2R)Exel7149	CG30106	54D3-54D4	BRS3; bombesin receptor subtype 3	Xq26.3	300107	Branchiootorenal Syndrome 1; Bor1
7499	25F2-25F5	Df(2L)Exel6013	CG12511	25F2-25F2	FUNDC2; FUN14 domain containing 2	Xq28	NIL	Angelman Syndrome
7559	59A3;59B1	Df(2R)Exel6079	CG42260	59A3-59A4	CNGA2; cyclic nucleotide gated channel alpha 2	Xq28	300338	Angelman Syndrome

### Sheet: Sheet5-XChr-MD-synteny
			Synteny Among Genes with Microdeletion syndrome
	9058	11B15-11E8	Df(1)ED7165	CG3715	11E1-11E1	SHC2	605217	19p13.3	Saethr-Chotzen Syndrome
	8898	11B15-11E1	Df(1)ED7170	Sno	11E3-11E3	SBNO2	615729	19p13.3	Williams-Beuren Region Duplication Syndrome
	7714	6B2-6C4	Df(1)Exel6240	CG34417	6B3-6C1	SPACA3; sperm acrosome associated 122	612868	22q12.2	Cri-du chat Syndrome,Mitochondrial Complex 1 deficiency
	7714	6B2-6C4	Df(1)Exel6240	pigs	6C1-6C3	GAS2L1; growth arrest specific 2 like 1	602128	22q12.2	Potocki-Lupski Syndrome; Ptls
	9058	11B15-11E8	Df(1)ED7165	CG4400	11D1-11D1	BRMS1	606259	11q13.2	Spectrum of Malformation 2
	7718	11E1-11F7	Df(1)Exel6245	Syt12	11F1-11F1	SYT12; synaptotagmin 12	606436	11q13.2	Microphthalmia, Syndromic 7; Mcops7
	24145	3F2-4B3	Df(1)ED6716	Tip60	4A6-4B1	KAT8	609912	16p11.2	Rubinstein-Taybi Syndrome; Rsts
	7707	3D2-3D4	Df(1)Exel6233	Ca-alpha1T	5D5-5D6	CACNA1H; calcium voltage-gated channel subunit alpha1 H	607904	16p13.3	Neurofibromatosis, Type Ii; Nf2
	9299	2B14-2F5	Df(1)ED6565	CG3835	2D4-2D4	D2HGDH	609186	2q37.3	Neurofibromatosis, Type I; Nf1
	8948	3B1--3C5	Df(1)ED6630	per	3B1-3B2	PER2; period circadian regulator 2	603426	2q37.3	Autism
	8947	5C7-5F3	Df(1)ED6829	CG11700	5E5-5E5	UBB; ubiquitin B	191339	17p11.2	Autism
	8947	5C7-5F3	Df(1)ED6829	CG3011	5C7-5C7	SHMT1; serine hydroxymethyltransferase 1	182144	17p11.2	Autism
	8947	5C7-5F3	Df(1)ED6829	Ubi-p5E	5E4-5E4	UBB; ubiquitin B	191339	17p11.2	Autism
	9053	1B14-1E1	Df(1)ED6443	CG3711	1D2-1D2	LZTR1	600574	22q11.21	Miller-Dieker Lissencephaly Syndrome; Mdls
	8030	1D2-1E3	Df(1)ED404	CDC45L	1E1-1E1	CDC45	603465	22q11.21	Nail-Patella Syndrome; Nps
	7710	5A12-5C2	Df(1)Exel6236	CG3097	5B8-5C2	CPA3; carboxypeptidase A3	114851	3q24	Autism
						CPB1; carboxypeptidase B1	114852	3q24	Beckwidth Wiedeman Syndrome
	7711	5C2-5C6	Df(1)Exel6237	CG3097	5B8-5C2	CPA3; carboxypeptidase A3	114851	3q24	Noonan Syndrome 1; Ns1
	8949	5A12-5D1	Df(1)ED6802	CG3108	5C2-5C2	CPA3; carboxypeptidase A3	114851	3q24	Beckwidth Wiedeman Syndrome
						CPB1; carboxypeptidase B1	114852	3q24	Brachydactyly-mental retardation Syndrome
	8949	5A12-5D1	Df(1)ED6802	CG42264	5C2-5C2	CPA3; carboxypeptidase A3	114851	3q24	Brachydactyly-Mental Retardation Syndrome; Bdmr
						CPB1; carboxypeptidase B1	114852	3q24	Brachydactyly-Mental Retardation Syndrome; Bdmr
	9154	10B8-10C	Df(1)ED7067	dlg1	10B6-10B10	DLG3; discs large MAGUK scaffold protein 3	300189	Xq13.1	Greig Cephalopolysyndactyly Syndrome; Gcps
	9154	10B8-10C	Df(1)ED7067	nod	10C7-10C8	KIF4A; kinesin family member 4A	300521	Xq13.1	Holoproscencephaly
	9058	11B15-11E8	Df(1)ED7165	CG4400	11D1-11D1	BRMS1	606259	11q13.2	Spectrum of Malformation 2
	7718	11E1-11F7	Df(1)Exel6245	Syt12	11F1-11F1	SYT12; synaptotagmin 12	606436	11q13.2	Microphthalmia, Syndromic 7; Mcops7
	9171	10D6-11A1	Df(1)ED7147	CG10352	10F2-10F2	PGP; phosphoglycolate phosphatase	172280	16p13.3	Holoprosencephaly
	9171	10D6-11A1	Df(1)ED7147	CG15739	10F2-10F2	PGP; phosphoglycolate phosphatase	172280	16p13.3	Holoprosencephaly 5; Hpe5
	8952	12A9-12C6	Df(1)ED7217	CG9941	12B4-12B4	MGRN1; mahogunin ring finger 1	607559	16p13.3
	9352	12E5-12F2	Df(1)ED7229	NetA	12F1-12F2	NTN3; netrin 3	602349	16p13.3
	8947	5C7-5F3	Df(1)ED6829	CG11700	5E5-5E5	UBB; ubiquitin B	191339	17p11.2
	8947	5C7-5F3	Df(1)ED6829	CG3011	5C7-5C7	SHMT1; serine hydroxymethyltransferase 1	182144	17p11.2
	8947	5C7-5F3	Df(1)ED6829	Ubi-p5E	5E4-5E4	UBB; ubiquitin B	191339	17p11.2
	8953	11A1-11B1	Df(1)ED7153	CG15735	11A1-11A1	LSM12; LSM12 homolog	611793	17q21.31	Autism
	8898	11B15-11E1	Df(1)ED7170	comt	11E8-11E8	NSF	601633	17q21.31
	8953	11A1-11B1	Df(1)ED7153	CG43921	11A12-11A12	SHD; Src homology 2 domain containing transforming protein D	610481	19p13.3
	8898	11B15-11E1	Df(1)ED7170	Sno	11E3-11E3	SBNO2	615729	19p13.3
	8956	4B6-4D5	Df(1)ED6727	Usf	4C7-4C7	SPACA3; sperm acrosome associated 83	612829	1q23.3
	8956	4B6-4D5	Df(1)ED6727	CG3062	4C10-4C10	SPACA3; sperm acrosome associated 35	612781	1q23.3
	8953	11A1-11B1	Df(1)ED7153	CG1492	11A1-11A1	GGT2; gamma-glutamyltransferase 2	137181	22q11.21
	9058	11B15-11E1	Df(1)ED7165	CG32647	11B16-11C2	DGCR2	600594	22q11.21
	9053	1B14-1E1	Df(1)ED6443	CG3711	1D2-1D2	LZTR1	600574	22q11.21
	8030	1D2-1E3	Df(1)ED404	CDC45L	1E1-1E1	CDC45	603465	22q11.21
	7714	6B2-6C4	Df(1)Exel6240	pigs	6C1-6C3	GAS2L1; growth arrest specific 2 like 1	602128	22q12.2
	7714	6B2-6C4	Df(1)Exel6240	CG34417	6B3-6C1	SPACA3; sperm acrosome associated 122	612868	22q12.2
	7710	5A12-5C2	Df(1)Exel6236	CG3097	5B8-5C2	CPB1; carboxypeptidase B1	114852	3q24
	8949	5A12-5D1	Df(1)ED6802	CG3108	5C2-5C2	CPA3; carboxypeptidase A3	114851	3q24
	8949	5A12-5D1	Df(1)ED6802	CG42264	5C2-5C2	CPA3; carboxypeptidase A3	114851	3q24
	8949	5A12-5D1	Df(1)ED6802	Prosbeta2R1	5C2-5C2	PSMB7; proteasome subunit beta 7	604030	9q33.3
	7713	5F2:6B1-6B2	Df(1)Exel6239	PpV	5F4-5F4	SPACA3; sperm acrosome associated 108	612854	9q33.3
	9154	10B8-10C	Df(1)ED7067	dlg1	10B6-10B10	DLG3; discs large MAGUK scaffold protein 3	300189	Xq13.1
	9154	10B8-10C	Df(1)ED7067	nod	10C7-10C8	KIF4A; kinesin family member 4A	300521	Xq13.1
	8949	5A12-5D1	Df(1)ED6802	CG3108	5C2-5C2	CPA3; carboxypeptidase A3	114851	3q24	Beckwidth Wiedeman Syndrome
						CPB1; carboxypeptidase B1	114852	3q24	Brachydactyly-mental retardation Syndrome
	8949	5A12-5D1	Df(1)ED6802	IntS6	5B4-5B6	SAGE1; sarcoma antigen 1	300359	Xq26.3	Branchiootorenal Syndrome 1; Bor1
	8949	5A12-5D1	Df(1)ED6802	CG16756	4F10-4F10	SPACA3; sperm acrosome associated 3	612749	17q11.2	Campomelic Dysplasia
	8949	5A12-5D1	Df(1)ED6802	Prosbeta2R1	5C2-5C2	PSMB7; proteasome subunit beta 7	604030	9q33.3	Brachydactyly-Mental Retardation Syndrome; Bdmr
	7713	5F2:6B1-6B2	Df(1)Exel6239	PpV	5F4-5F4	SPACA3; sperm acrosome associated 108	612854	9q33.3	Charcot-Marie-Tooth Disease, X-Linked, 1; Cmtx1,Autism, X-Linked, Susceptibility To, 1
	8956	4B6-4D5	Df(1)ED6727	CG3009	4C11-4C11	SPACA3; sperm acrosome associated 34	612780	22q12.2	Charcot Marie Tooth Disease Demyelinating
	7714	6B2-6C4	Df(1)Exel6240	CG34417	6B3-6C1	SPACA3; sperm acrosome associated 122	612868	22q12.2	Cri-du chat Syndrome,Mitochondrial Complex 1 deficiency

### Sheet: Sheet6-IIChr-MD-synteny
	Total Genes - 227		Genes with Microdeletion Syndrome
BDSC No:	Cyto Location	Deficiency Line	Gene	Cytological Location	Human Ortholog	Cyto Location	OMIM	Disease
7488	21B1-21B2	Df(2L)Exel6001	CG11374	21B1-21B1	LGALS9	17q11.2	601879	Neurofibromatosis, Type I; Nf1
7488	21B1-21B2	Df(2L)Exel6001	galectin	21B1-21B1	LGALS9B	17p11.2		Neurofibromatosis, Type I; Nf1
7488	21B1-21B2	Df(2L)Exel6001	CG4822	21B2-21B2	ABCG1	21q22.3	603076	Holoprosencephaly
7778	22B1-22B5	Df(2L)Exel7007	CG17646	22B1-22B2	ABCG1	21q22.3	603076	Holoprosencephaly
7492	22F4--23A3	Df(2L)Exel6008	CG31689	23A3-23A3	ABCG1; ATP binding cassette subfamily G member 1	21q22.3	603076	Holoprosencephaly
7744	23A2--23B1	Df(2L)Exel6277	CG31689	23A3-23A3	ABCG1; ATP binding cassette subfamily G member 1	21q22.3	603076	Holoprosencephaly
7772	21B4-21B7	Df(2L)Exel7002	CG17075	21B6-21B7	ZDHHC11; zinc finger DHHC-type containing 11	5p15.33		Cri-Du-Chat Syndrome
7774	21E2-21E2	Df(2L)Exel8003	Gsc	21E2-21E2	GSC2; goosecoid homeobox 2	22q11.21	601845	Digeorge Syndrome; Dgs
7489	21E2-21E2	Df(2L)Exel6002	CG3662	21E2-21E2	ITM2B	13q14.2,	603904	Retinoblastoma; Rb1
7489	21E2-21E2	Df(2L)Exel6002	CG3862	21E2-21E2	RCC1L	7q11.23		Williams-Beuren Region Duplication Syndrome
7774	21E2-21E2	Df(2L)Exel8003	ds	21E2-21E2	DCHS1; dachsous cadherin-related 1	11p15.4	603057	Beckwidth-Wiedemann Syndrome
7489	21E2-21E2	Df(2L)Exel6002	CG3876	21E2-21E2	PGAP2	11p15.4	615187	Beckwidth-Wiedemann Syndrome
7490	21E2-21E4	Df(2L)Exel6003	aru	21E2-21E2	EPS8L2	11p15.5,	614988	Beckwidth-Wiedemann Syndrome
7489	21E2-21E2	Df(2L)Exel6002	Eaat2	21E2-21E2	SLC1A2	11p13	600300	Aniridia; An
7491	21E4-21F1	Df(2L)Exel6004	Atg4	21E4-21E4	ATG4B	2q37.3	611338	Brachydactyly-Mental Retardation Syndrome; Bdmr
7776	21F1--21F4	Df(2L)Exel7006	CG4887	21F2-21F2	RBM10	Xp11.3	300080	Muscular Dystrophy, Becker type
7776	21F1--21F4	Df(2L)Exel7006	CG4896	21F2-21F2	RBM10	Xp11.3	300080	Muscular Dystrophy, Becker type
7492	22F4--23A3	Df(2L)Exel6008	CG9961	23A3-23A3	PGK2; phosphoglycerate kinase 2	6p12.3	172270	Cleidocranial Dysplasia; Ccd
7744	23A2--23B1	Df(2L)Exel6277	CG9961	23A3-23A3	PGK2; phosphoglycerate kinase 2	6p12.3	172270	Cleidocranial Dysplasia; Ccd
7492	22F4--23A3	Df(2L)Exel6008	Pgk	23A4-23A3	PGK2; phosphoglycerate kinase 2	6p12.3	172270	Cleidocranial Dysplasia; Ccd
7492	22F4--23A3	Df(2L)Exel6008	Rad1	23A1-23A1	RAD1; RAD1 checkpoint DNA exonuclease	5p13.2	603153	Cornelia De Lange Syndrome 1; Cdls1
7744	23A2--23B1	Df(2L)Exel6277	CG3077	23A5-23A5	SNX20; sorting nexin 20	16q12.1	613281	Townes-Brocks Syndrome; Tbs
7744	23A2--23B1	Df(2L)Exel6277	Taf10	23A5-23A5	TAF10; TATA-box binding protein associated factor 10	11p15.4	600475	Beckwidth-Wiedemann Syndrome
7744	23A2--23B1	Df(2L)Exel6277	syt	23A6-23B1	SYT8; synaptotagmin 8	11p15.5	607719	Beckwidth-Wiedemann Syndrome
7744	23A2--23B1	Df(2L)Exel6277	Taf10b	23A5-23A5	TAF10; TATA-box binding protein associated factor 10	11p15.4	600475	Beckwidth-Wiedemann Syndrome
7784	23C4--23C5	Df(2L)Exel7014	CG3332	23E1-23E1	OTOP1	4p16.3	607806	Wolf-Hirschhorn Syndrome
7784	23C4--23C5	Df(2L)Exel7014	CG9663,	23E1-23E3	ABCG1	21q22.3	603076	Holoprosencephaly
7784	23C4--23C5	Df(2L)Exel7014	CG9664,	23E1-23E1	ABCG1	21q22.3	603076	Holoprosencephaly
7786	23E3--23E5	Df(2L)Exel8008	CG3285	23E4-23E4	SLC2A8; solute carrier family 2 member 8	9q33.3	605245	Nail-Patella Syndrome; Nps
7786	23E3--23E5	Df(2L)Exel8008	CG8837	23E3-23E4	SLC2A8; solute carrier family 2 member 8	9q33.3	605245	Nail-Patella Syndrome; Nps
7786	23E3--23E5	Df(2L)Exel8008	CG15408	23E4-23E4	SLC2A8; solute carrier family 2 member 8	9q33.3	605245	Nail-Patella Syndrome; Nps
7787	23E5-23F3	Df(2L)Exel7016	CG2774	23F3-23F3	SNX2	17p11.2	605929	Neurofibromatosis, Type I; Nf1
7787	23E5-23F3	Df(2L)Exel7016	Pdsw	23F3-23F3	NDUFB10	16p13.3	603843	Polycystic Kidney Disease, Infantile Severe, With Tuberous Sclerosis; Pkdts
7789	24A1-24C2	Df(2L)Exel7018	cutlet	24C1-24C1	CHTF18	16p13.3	613201	Polycystic Kidney Disease, Infantile Severe, With Tuberous Sclerosis; Pkdts
7789	24A1-24C2	Df(2L)Exel7018	mRpL28	25B5-25B5	MRPL28	16p13.3	604853	Polycystic Kidney Disease, Infantile Severe, With Tuberous Sclerosis; Pkdts
7794	25B10-25C3	Df(2L)Exel7022	SP555,	25C1-25C1	SPSB3	16p13.3	611659	Polycystic Kidney Disease, Infantile Severe, With Tuberous Sclerosis; Pkdts
7793	25B1-25B5	Df(2L)Exel8012	jet	25B4-25B4	FBXL15; F-box and leucine rich repeat protein 15	10q24.32	610287	Split-Hand/Foot Malformation 3; Shfm3
7796	25B5-25B10	Df(2L)Exel8013	CG8892	25B5-25B5	UBXN7; UBX domain protein 7	3q29	616379	3q29 Microdeletion Syndrome
7498	25D5-25E6	Df(2L)Exel6012	CG6907	25E5-25E5	ELP4; elongator acetyltransferase complex subunit 4	11p13	606985	Aniridia; An
7499	25F2-25F5	Df(2L)Exel6013	CG12511	25F2-25F2	FUNDC1; FUN14 domain containing 1	Xp11.3	300871	Muscular Dystrophy, Becker type
7499	25F2-25F5	Df(2L)Exel6013	CG12511	25F2-25F2	FUNDC2; FUN14 domain containing 2	Xq28	NIL	Angelman Syndrome
7799	26A1-26A9	Df(2L)Exel7024	Ucp4C	26A4-26A5	SLC25A27	6p12.3	613725	Cleidocranial Dysplasia; Ccd
7799	26A1-26A9	Df(2L)Exel7024	Ucp4B,	26A5-26A5	SLC25A27	6p12.3	613725	Cleidocranial Dysplasia; Ccd
7502	26C1-26D1	Df(2L)Exel6016	CG9500	26C3-26C3	FGL2; fibrinogen like 2	7q11.23	605351	Williams-Beuren Region Duplication Syndrome
7502	26C1-26D1	Df(2L)Exel6016	Cpr	26C3-26C3	POR; cytochrome p450 oxidoreductase	7q11.23	124015	Williams-Beuren Region Duplication Syndrome
7801	26F6-27B1	Df(2L)Exel7027	Nhe3	26F7-26F7	SLC9A7;	Xp11.3	300368	Muscular Dystrophy, Becker type
7801	26F6-27B1	Df(2L)Exel7027	Nhe3	26F7-26F7	SLC9A6;	Xq26.3,	300231	Branchiootorenal Syndrome 1; Bor1
7801	26F6-27B1	Df(2L)Exel7027	Nhe3	26F7-26F7	SLC9A9;	3q24	608396	Dandy-Walker Syndrome; Dws
7801	26F6-27B1	Df(2L)Exel7027	CG11322,	27B1-27B1	GCNA	Xq13.1	300369	Charcot-Marie-Tooth Disease, X-Linked, 1; Cmtx1
7801	26F6-27B1	Df(2L)Exel7027	smt3	27C7-27C7	SUMO2	21q22.3,	602231	Holoprosencephaly
7503	27E4-27F3	Df(2L)Exel6017	Ndae1	27E5-27E6	SLC4A1; solute carrier family 4 member 1 (Diego blood group)	17q21.31	109270	17q21.31 Microdeletion Syndrome
7503	27E4-27F3	Df(2L)Exel6017	ninaC	27F3-27F3	MYO3B; myosin IIIB	2q31.1	610040	Split-Hand/Foot Malformation 5; Shfm5
7813	30B1-30B4	Df(2L)Exel8022	CG4497	27E4-27E4	FAM122B; family with sequence similarity 122B	Xq26.3		Branchiootorenal Syndrome 1; Bor1
7804	27F2-28A3	Df(2L)Exel7031	CG42533	28A1-28A4	DOCK9	13q32.3	607325	Holoprosencephaly 5; Hpe5
7504	28B1-28C1	Df(2L)Exel6018	CG18585	28C1-28C1	CPB1; carboxypeptidase B1	3q24	114852	Dandy-Walker Syndrome; Dws
7504	28B1-28C1	Df(2L)Exel6018	CG7025	28C1-28C1	CPB1; carboxypeptidase B1	3q24	114852	Dandy-Walker Syndrome; Dws
7504	28B1-28C1	Df(2L)Exel6018	CG13791	28B1-28B2	RAP1GAP2; RAP1 GTPase activating protein 2	17p13.3		Miller-Dieker Lissencephaly Syndrome; Mdls
7505	29F7-30A2	Df(2L)Exel6021	CG18661	29F7-29F7	METTL26; methyltransferase like 26	16p13.3	NIL	Polycystic Kidney Disease, Infantile Severe, With Tuberous Sclerosis; Pkdts
7505	29F7-30A2	Df(2L)Exel6021	CG9586	30A2-30A2	CCDC43; coiled-coil domain containing 43	17q21.31	NIL	17q21.31 Microdeletion Syndrome
7505	29F7-30A2	Df(2L)Exel6021	Toll-4	30A1-30A1	TLR7; toll like receptor 7	Xp22.2	300365	Microphthalmia, Syndromic 7; Mcops7
7813	30B1-30B4	Df(2L)Exel8022	CG3769	30B1-30B1	DYNC2LI1; dynein cytoplasmic 2 light intermediate chain 1	2p21	617083	Holoprosencephaly 2; Hpe2
7506	30C1-30C9	Df(2L)Exel6024	CG4017	30C8-30C8	CPB1; carboxypeptidase B1	3q24	114852	Dandy-Walker Syndrome; Dws
7506	30C1-30C9	Df(2L)Exel6024	CG4364	30C5-30C6	PES1; pescadillo ribosomal biogenesis factor 1	22q12.2	605819	Neurofibromatosis, Type Ii; Nf2
7819	31B1-31D9	Df(2L)Exel7046	CG5037	31D9-31D9	COX10; COX10, heme A:farnesyltransferase cytochrome c oxidase assembly factor	17p12	602125	Neuropathy, Hereditary, With Liability To Pressure Palsies; Hnpp
7819	31B1-31D9	Df(2L)Exel7046	CYLD	31C7-31D1	CYLD; CYLD lysine 63 deubiquitinase	16q12.1	605018	Townes-Brocks Syndrome; Tbs
7819	31B1-31D9	Df(2L)Exel7046	RnrL	31D8-31D8	RRM1; ribonucleotide reductase catalytic subunit M1	11p15.4	180410	Beckwidth-Wiedemann Syndrome
7820	31F5-32B3	Df(2L)Exel8026	CG6508	32B1-32B1	CTSD; cathepsin D	11p15.5	116840	Beckwidth-Wiedemann Syndrome
7820	31F5-32B3	Df(2L)Exel8026	CG17134	32B1-32B1	CTSD; cathepsin D	11p15.5	116840	Beckwidth-Wiedemann Syndrome
7514	33B3-33C2	Df(2L)Exel6031	CG16965	33B5-33B5	PGGHG; protein-glucosylgalactosylhydroxylysine glucosidase	11p15.5	617032	Beckwidth-Wiedemann Syndrome
7820	31F5-32B3	Df(2L)Exel8026	CG6737	32A5-32A5	ATP6V0C; ATPase H+ transporting V0 subunit c	16p13.3	108745	Polycystic Kidney Disease, Infantile Severe, With Tuberous Sclerosis; Pkdts
7819	31B1-31D9	Df(2L)Exel7046	Cdk5α	31D1-31D4	CDK5R1; cyclin dependent kinase 5 regulatory subunit 1	17q11.2	603460	Neurofibromatosis, Type I; Nf1
7821	32B1-32C1	Df(2L)Exel7049	Myo31DF	31F1-31F4	MYO1D; myosin ID	17q11.2	606539	Neurofibromatosis, Type I; Nf1
7820	31F5-32B3	Df(2L)Exel8026	Nos	32B1-32B1	NOS2; nitric oxide synthase 2	17q11.2	163730	Neurofibromatosis, Type I; Nf1
7821	32B1-32C1	Df(2L)Exel7049	CG7309	32B4-32B4	SLC13A2; solute carrier family 13 member 2	17q11.2	604148	Neurofibromatosis, Type I; Nf1
7514	33B3-33C2	Df(2L)Exel6031	CG12314	33B5-33B5	PLD6; phospholipase D family member 6	17p11.2	614960	Neurofibromatosis, Type I; Nf1
7515	33C2-33D4	Df(2L)Exel6032	rho-6	33D2-33D2	RHBDL3; rhomboid like 3	17q11.2	nil	Neurofibromatosis, Type I; Nf1
7821	32B1-32C1	Df(2L)Exel7049	abo	32C1-32C1	DET1; DET1, COP1 ubiquitin ligase partner	15q26.1		Diaphragmatic Hernia, Congenital
7507	32D2-32D5	Df(2L)Exel6027	CG6192	32D3-32D3	REPS2; RALBP1 associated Eps domain containing 2	Xp22.2	300317	Microphthalmia, Syndromic 7; Mcops7
7507	32D2-32D5	Df(2L)Exel6027	CG6201	32D4-32D4	IDUA; iduronidase, alpha-L-	4p16.3	252800	Wolf-Hirschhorn Syndrome
7507	32D2-32D5	Df(2L)Exel6027	Nup160	32D4-32D4	NUP160; nucleoporin 160	11p11.2	607614	Potocki-Shaffer Syndrome
7512	32E4-32F2	Df(2L)Exel6029	salm	32F1-32F2	SALL1; spalt like transcription factor 1	16q12.1	602218	Townes-Brocks Syndrome; Tbs
7512	32E4-32F2	Df(2L)Exel6029	salr / salr (19C7)	32E4-32F1	SALL1; spalt like transcription factor 1	16q12.1	602218	Townes-Brocks Syndrome; Tbs
7823	34A2-34A7	Df(2L)Exel7055	ACXA	34A2-34A2	ADCY7; adenylate cyclase 7	16q12.1	600385	Townes-Brocks Syndrome; Tbs
7823	34A2-34A7	Df(2L)Exel7055	ACXB	34A2-34A2	ADCY7; adenylate cyclase 7	16q12.1	600385	Townes-Brocks Syndrome; Tbs
7823	34A2-34A7	Df(2L)Exel7055	ACXC	34A2-34A2	ADCY7; adenylate cyclase 7	16q12.1	600385	Townes-Brocks Syndrome; Tbs
7514	33B3-33C2	Df(2L)Exel6031	CG6734	33B8-33B9	WDR81; WD repeat domain 81	17p13.3	614218	Miller-Dieker Lissencephaly Syndrome; Mdls
7515	33C2-33D4	Df(2L)Exel6032	CG31860	33D2-33D2	SLC30A8; solute carrier family 30 member 8	8q24.11	611145	Trichorhinophalangeal Syndrome
7515	33C2-33D4	Df(2L)Exel6032	Rab6	33C4-33C4	RAB41; RAB41, member RAS oncogene family	Xq13.1	NIL	Charcot-Marie-Tooth Disease, X-Linked, 1; Cmtx1
7515	33C2-33D4	Df(2L)Exel6032	rho-6	33D2-33D2	RHBDL1; rhomboid like 1	16p13.3	603264	Polycystic Kidney Disease, Infantile Severe, With Tuberous Sclerosis; Pkdts
7576	33E4-33F2	Df(2L)Exel6033	Oatp33Ea	33E5-33E5	SLCO5A1; solute carrier organic anion transporter family member 5A1	8q13.3	613543	Branchiootorenal Syndrome 1; Bor1
7576	33E4-33F2	Df(2L)Exel6033	Oatp33Eb	33E5-33E5	SLCO5A1; solute carrier organic anion transporter family member 5A1	8q13.3	613543	Branchiootorenal Syndrome 1; Bor1
7577	33F2-34A1	Df(2L)Exel6034	CG17036	33F3-33F3	SLC19A1; solute carrier family 19 member 1	21q22.3	600424	Holoprosencephaly
7577	33F2-34A1	Df(2L)Exel6034	spict	33F3-33F3	NIPA2; NIPA magnesium transporter 2	15q11.2	608146	Prader-Willi Syndrome; Pws
7823	34A2-34A7	Df(2L)Exel7055	ACXE	34A2-34A2	ADCY7; adenylate cyclase 7	16q12.1	600385	Townes-Brocks Syndrome; Tbs
7826	34D1-34E1	Df(2L)Exel7059	b	34D1-34D1	GAD1; glutamate decarboxylase 1	2q31.1	605363	Split-Hand/Foot Malformation 5; Shfm5
7826	34D1-34E1	Df(2L)Exel7059	CAH1	34D1-34D1	CA5B; carbonic anhydrase 5B	Xp22.2	300230	Microphthalmia, Syndromic 7; Mcops7
7826	34D1-34E1	Df(2L)Exel7059	tam	34D1-34D1	POLG; DNA polymerase gamma, catalytic subunit	15q26.1	174763	Diaphragmatic Hernia, Congenital
7831	35D2-35D4	Df(2L)Exel7063	CG11865	35D3-35D3	MEP1A; meprin A subunit alpha	6p12.3	600388	Cleidocranial Dysplasia; Ccd
7831	35D2-35D4	Df(2L)Exel7063	Tim17b2	35D2-35D2	TIMM17B; translocase of inner mitochondrial membrane 17B	Xp11.23	300249	Down Syndrome
7534	43C5;43E5	Df(2R)Exel6052	CG1620	43C5-43C6	PIGG; phosphatidylinositol glycan anchor biosynthesis class G	4p16.3	616918	Wolf-Hirschhorn Syndrome
7534	43C5;43E5	Df(2R)Exel6052	CG12736	43D1-43D1	TUFM; Tu translation elongation factor, mitochondrial	16p11.2	602389	Autism
7536	43E9;43E18	Df(2R)Exel6054	CG1941	43E12-43E12	AWAT2; acyl-CoA wax alcohol acyltransferase 2	Xq13.1	300925	Charcot-Marie-Tooth Disease, X-Linked, 1; Cmtx1
7536	43E9;43E18	Df(2R)Exel6054	CG1942	43E12-43E12	DGAT2L6; diacylglycerol O-acyltransferase 2 like 6	Xq13.1	300926	Charcot-Marie-Tooth Disease, X-Linked, 1; Cmtx1
7536	43E9;43E18	Df(2R)Exel6054	CG1946	43E12-43E12	AWAT1; acyl-CoA wax alcohol acyltransferase 1	Xq13.1	300924	Charcot-Marie-Tooth Disease, X-Linked, 1; Cmtx1
7538	44A4;44C2	Df(2R)Exel6056	CG8709	44B4-44B5	LPIN2; lipin 2	18p11.31	605519	Holoprosencephaly 4; Hpe4
7539	44B8;44C4	Df(2R)Exel6057	CG33087	44B8-44C2	LRP2; LDL receptor related protein 2	2q31.1	600073	Split-Hand/Foot Malformation 5; Shfm5
7539	44B8;44C4	Df(2R)Exel6057	dpn	44C2-44C2	HES1; hes family bHLH transcription factor 1	3q29	139605	3q29 Microdeletion Syndrome
7539	44B8;44C4	Df(2R)Exel6057	dpn	44C2-44C2	HES4; hes family bHLH transcription factor 4	1p36.33	608060	1p36 Deletion Syndrome
7539	44B8;44C4	Df(2R)Exel6057	pnut	44C2-44C2	SEPT2; septin 2	2q37.3	601506	Brachydactyly-Mental Retardation Syndrome; Bdmr
7862	44C6;44D3	Df(2R)Exel7096	CG8690	44D1-44D1	SLC3A1; solute carrier family 3 member 1	2p21	104614	Holoprosencephaly 2; Hpe2
7862	44C6;44D3	Df(2R)Exel7096	CG8693	44D1-44D1	SLC3A1; solute carrier family 3 member 1	2p21	104614	Holoprosencephaly 2; Hpe2
7862	44C6;44D3	Df(2R)Exel7096	CG11669	44D1-44D1	SLC3A1; solute carrier family 3 member 1	2p21	104614	Holoprosencephaly 2; Hpe2
7862	44C6;44D3	Df(2R)Exel7096	CG30359	44D1-44D1	SLC3A1; solute carrier family 3 member 1	2p21	104614	Holoprosencephaly 2; Hpe2
7862	44C6;44D3	Df(2R)Exel7096	CG30360	44D1-44D1	SLC3A1; solute carrier family 3 member 1	2p21	104614	Holoprosencephaly 2; Hpe2
7862	44C6;44D3	Df(2R)Exel7096	LvpD	44D1-44D1	SLC3A1; solute carrier family 3 member 1	2p21	104614	Holoprosencephaly 2; Hpe2
7862	44C6;44D3	Df(2R)Exel7096	LvpH	44D1-44D1	SLC3A1; solute carrier family 3 member 1	2p21	104614	Holoprosencephaly 2; Hpe2
7862	44C6;44D3	Df(2R)Exel7096	LvpL	44D1-44D1	SLC3A1; solute carrier family 3 member 1	2p21	104614	Holoprosencephaly 2; Hpe2
7864	44D5;44E3	Df(2R)Exel7098	CG12376	44E2-44E2	SLC8B1; solute carrier family 8 member B1	12q24.13	609841	Noonan Syndrome 1; Ns1
7864	44D5;44E3	Df(2R)Exel7098	CG14743	44E2-44E2	SLC8B1; solute carrier family 8 member B1	12q24.13	609841	Noonan Syndrome 1; Ns1
7864	44D5;44E3	Df(2R)Exel7098	CG14744	44E2-44E2	SLC8B1; solute carrier family 8 member B1	12q24.13	609841	Noonan Syndrome 1; Ns1
7864	44D5;44E3	Df(2R)Exel7098	ptc	44D5-44E1	PTCH1; patched 1	9q22.32	601309	Basal Cell Nevus Syndrome; Bcns
7541	47C5;47D6	Df(2R)Exel6059	CG18004	47C5-47C5	INO80E; INO80 complex subunit E	16p11.2		Autism
7869	49B5;49B12	Df(2R)Exel7121	Amph	49B7-49B8	AMPH; amphiphysin	7p14.1	600418	Greig Cephalopolysyndactyly Syndrome; Gcps
7869	49B5;49B12	Df(2R)Exel7121	CG8594	49B5-49B5	CLCN7; chloride voltage-gated channel 7	16p13.3	602727	Polycystic Kidney Disease, Infantile Severe, With Tuberous Sclerosis; Pkdts
7872	49F10;50A1	Df(2R)Exel7124	CG17059	49F10-49F10	COPS9; COP9 signalosome subunit 9	2q37.3		Brachydactyly-Mental Retardation Syndrome; Bdmr
7872	49F10;50A1	Df(2R)Exel7124	Fsn	49F10-49F10	FBXO45; F-box protein 45	3q29	609112	3q29 Microdeletion Syndrome
7875	50D4;50E4	Df(2R)Exel7130	CG8257	50E1-50E1	CARS; cysteinyl-tRNA synthetase	11p15.4	123859	Beckwidth-Wiedemann Syndrome
7875	50D4;50E4	Df(2R)Exel7130	CG8323	50E1-50E1	SLC25A34; solute carrier family 25 member 34	16p13.3	610817	Polycystic Kidney Disease, Infantile Severe, With Tuberous Sclerosis; Pkdts
7875	50D4;50E4	Df(2R)Exel7130	CG18324	50E1-50E1	SLC25A34; solute carrier family 25 member 34	16p13.3	610817	Polycystic Kidney Disease, Infantile Severe, With Tuberous Sclerosis; Pkdts
7875	50D4;50E4	Df(2R)Exel7130	CG18327	50E1-50E1	SLC25A34; solute carrier family 25 member 34	16p13.3	610817	Polycystic Kidney Disease, Infantile Severe, With Tuberous Sclerosis; Pkdts
7875	50D4;50E4	Df(2R)Exel7130	pea	50E1-50E1	DHX8; DEAH-box helicase 8	17q21.31	600396	17q21.31 Microdeletion Syndrome
7875	50D4;50E4	Df(2R)Exel7130	Tango7	50E1-50E1	EIF3M; eukaryotic translation initiation factor 3 subunit M	11p13	609641	Aniridia; An
7876	50E4;50F6	Df(2R)Exel7131	Mdr50	50E6-50E6	ABCB11; ATP binding cassette subfamily B member 11	2q31.1	603201	Split-Hand/Foot Malformation 5; Shfm5
7876	50E4;50F6	Df(2R)Exel7131	Mdr50	50E6-50E6	ABCB5; ATP binding cassette subfamily B member 5	7p21.1	611785	Saethre-Chotzen Syndrome; Scs
7876	50E4;50F6	Df(2R)Exel7131	SelD	50E6-50E6	SEPHS2; selenophosphate synthetase 2	16p11.2	606218	Autism
7876	50E4;50F6	Df(2R)Exel7131	SelD	50E6-50E6	SHROOM2; shroom family member 2	Xp22.2	300103	Microphthalmia, Syndromic 7; Mcops7
7879	51E2;51E11	Df(2R)Exel7135	CG7544	51E2-51E2	METTL16; methyltransferase like 16	17p13.3		Miller-Dieker Lissencephaly Syndrome; Mdls
7879	51E2;51E11	Df(2R)Exel7135	CG8090	51E5-51E5	GPR89B; G protein-coupled receptor 89B	1q21.1	612821	1q21.1 Deletion Syndrome, 1.35-Mb
7879	51E2;51E11	Df(2R)Exel7135	scb	51E10-51E11	ITGA10; integrin subunit alpha 10	1q21.1	604042	1q21.1 Deletion Syndrome, 1.35-Mb
7879	51E2;51E11	Df(2R)Exel7135	scb	51E10-51E11	ITGAD; integrin subunit alpha D	16p11.2	602453	Autism
7883	52D1;52D12	Df(2R)Exel7138	CG30093	52D3-52D4	COX6A2; cytochrome c oxidase subunit 6A2	16p11.2	602009	Autism
7882	52A13-14;52C8	Df(2R)Exel7137	CG8249	52C8-52C8	SLC2A8; solute carrier family 2 member 8	9q33.3	605245	Nail-Patella Syndrome; Nps
7883	52D1;52D12	Df(2R)Exel7138	CG8315	52D9-52D9	PEX11B; peroxisomal biogenesis factor 11 beta	1q21.1	603867	1q21.1 Deletion Syndrome, 1.35-Mb
7886	53B1;53C4	Df(2R)Exel7142	CG7747	53B1-53B1	PPIL2; peptidylprolyl isomerase like 2	22q11.21	607588	Digeorge Syndrome; Dgs
7886	53B1;53C4	Df(2R)Exel7142	CG7997	53C1-53C1	GLA; galactosidase alpha	Xq22.1	300644	Bruton Agammaglobulinemia Tyrosine Kinase; Btk
7888	53C8;53D2	Df(2R)Exel7144	RpLP2	53C9-53C9	RPLP2; ribosomal protein lateral stalk subunit P2	11p15.5	180530	Beckwidth-Wiedemann Syndrome
7547	53D14--53F8	Df(2R)Exel6065	CG6805	53E4-53E4	INPP5J; inositol polyphosphate-5-phosphatase J	22q12.2	606481	Neurofibromatosis, Type Ii; Nf2
7547	53D14--53F8	Df(2R)Exel6065	CG6805	53E4-53E4	INPP5K; inositol polyphosphate-5-phosphatase K	17p13.3	607875	Miller-Dieker Lissencephaly Syndrome; Mdls
7547	53D14--53F8	Df(2R)Exel6065	CG6967	53F4-53F4	MOV10L1; Mov10 RISC complex RNA helicase like 1	22q13.33	605794	Metachromatic Leukodystrophy
7547	53D14--53F8	Df(2R)Exel6065	CG9013	53E2-53E2	ATP6V0C; ATPase H+ transporting V0 subunit c	16p13.3	108745	Polycystic Kidney Disease, Infantile Severe, With Tuberous Sclerosis; Pkdts
7547	53D14--53F8	Df(2R)Exel6065	Pkc53E	53E2-53E2	PRKCE; protein kinase C epsilon	2p21	176975	Holoprosencephaly 2; Hpe2
7887	53D4;53D12	Df(2R)Exel7145	CG5348	53D7-53D7	SLC8B1; solute carrier family 8 member B1	12q24.13	609841	Noonan Syndrome 1; Ns1
7887	53D4;53D12	Df(2R)Exel7145	CG5522	53D8-53D9	RALGPS1; Ral GEF with PH domain and SH3 binding motif 1	9q33.3	614444	Nail-Patella Syndrome; Nps
7890	54C10;54D5	Df(2R)Exel7149	CG6484	54C10-54C10	SLC2A8; solute carrier family 2 member 8	9q33.3	605245	Nail-Patella Syndrome; Nps
7887	53D4;53D12	Df(2R)Exel7145	CG5550	53D10-53D10	FGL1; fibrinogen like 1	8p22	605776	Kabuki Syndrome
7887	53D4;53D12	Df(2R)Exel7145	Ugt37c1	53D12-53D12	UGT3A2; UDP glycosyltransferase family 3 member A2	5p13.2	616384	Cornelia De Lange Syndrome 1; Cdls1
7887	53D4;53D12	Df(2R)Exel7145	unc-104	53D6-53D8	KIF1A; kinesin family member 1A	2q37.3	601255	Brachydactyly-Mental Retardation Syndrome; Bdmr
7890	54C10;54D5	Df(2R)Exel7149	CG30106	54D3-54D4	GRPR; gastrin releasing peptide receptor	Xp22.2	305670	Microphthalmia, Syndromic 7; Mcops7
7891	54E1;54E9	Df(2R)Exel7150	CG6401	54E4-54E5	PIGA; phosphatidylinositol glycan anchor biosynthesis class A	Xp22.2	311770	Microphthalmia, Syndromic 7; Mcops7
7890	54C10;54D5	Df(2R)Exel7149	CG30106	54D3-54D4	BRS3; bombesin receptor subtype 3	Xq26.3	300107	Branchiootorenal Syndrome 1; Bor1
7890	54C10;54D5	Df(2R)Exel7149	eIF3-S8	54D4-54D4	EIF3C; eukaryotic translation initiation factor 3 subunit C	16p11.2	603916	Autism
7891	54E1;54E9	Df(2R)Exel7150	HLH54F	54E8-54E8	MSC; musculin	8q13.3	603628	Branchiootorenal Syndrome 1; Bor1
7894	55E2;55E10	Df(2R)Exel7157	sec6	55E2-55E2	EXOC3; exocyst complex component 3	5p15.33	608186	Cri-Du-Chat Syndrome
7895	55E9;55F6	Df(2R)Exel7158	CG15097	55F6-55F6	KLHL17; kelch like family member 17	1p36.33		1p36 Deletion Syndrome
7895	55E9;55F6	Df(2R)Exel7158	Mctp	55F1-55F2	MCTP2; multiple C2 and transmembrane domain containing 2	15q26.2	616297	DiGeorge Syndrome/Velocardiofacial Syndrome
7551	56B5;56C11	Df(2R)Exel6069	CG7137	56C4-56C4	RRP8; ribosomal RNA processing 8	11p15.4	615818	Beckwidth-Wiedemann Syndrome
7551	56B5;56C11	Df(2R)Exel6069	CG10737	56C1-56C1	C2CD2; C2 calcium dependent domain containing 2	21q22.3	617581	Holoprosencephaly
7551	56B5;56C11	Df(2R)Exel6069	cora	56C4-56C4	EPB41L3; erythrocyte membrane protein band 4.1 like 3	18p11.31	605331	Holoprosencephaly 4; Hpe4
7551	56B5;56C11	Df(2R)Exel6069	Tab2	56C8-56C9	TAB3; TGF-beta activated kinase 1 (MAP3K7) binding protein 3	Xp21.2	300480	Adrenal Hypoplasia, Congenital; Ahc
7551	56B5;56C11	Df(2R)Exel6069	wbl	56C4-56C4	ERP29; endoplasmic reticulum protein 29	12q24.13	602287	Noonan Syndrome 1; Ns1
7896	56F11--56F16	Df(2R)Exel7162	CG8908	56F11-56F11	ABCA3; ATP binding cassette subfamily A member 3	16p13.3	601615	Polycystic Kidney Disease, Infantile Severe, With Tuberous Sclerosis; Pkdts
7896	56F11--56F16	Df(2R)Exel7162	CG8908	56F11-56F11	ABCA10; ATP binding cassette subfamily A member 10	17q24.3	612508	Campomelic Dysplasia
7896	56F11--56F16	Df(2R)Exel7162	CG8908	56F11-56F11	ABCA5; ATP binding cassette subfamily A member 5	17q24.3	612503	Campomelic Dysplasia
7896	56F11--56F16	Df(2R)Exel7162	CG8908	56F11-56F11	ABCA6; ATP binding cassette subfamily A member 6	17q24.2-q24.3	612504	Campomelic Dysplasia
7896	56F11--56F16	Df(2R)Exel7162	CG11200	56F16-56F16	DHRSX; dehydrogenase/reductase X-linked	Xp22.33		Leri-Weill Dyschondrosteosis; Lwd
7898	57A6;57A9	Df(2R)Exel7164	CG11159	57A9-57A9	SPACA3; sperm acrosome associated 3	17q11.2	612749	Neurofibromatosis, Type I; Nf1
7898	57A6;57A9	Df(2R)Exel7164	CG11159	57A9-57A9	SPACA5B; sperm acrosome associated 5B	Xp11.23		Down Syndrome
7898	57A6;57A9	Df(2R)Exel7164	CG11159	57A9-57A9	SPACA5; sperm acrosome associated 5	Xp11.23	300593	Down Syndrome
7898	57A6;57A9	Df(2R)Exel7164	CG16799	57A9-57A9	SPACA5B; sperm acrosome associated 5B	Xp11.23		Down Syndrome
7898	57A6;57A9	Df(2R)Exel7164	CG16799	57A9-57A9	SPACA3; sperm acrosome associated 3	17q11.2	612749	Neurofibromatosis, Type I; Nf1
7898	57A6;57A9	Df(2R)Exel7164	CG33785	57A8-57A9	POLR3K; RNA polymerase III subunit K	16p13.3	606007	Polycystic Kidney Disease, Infantile Severe, With Tuberous Sclerosis; Pkdts
7554	57B16;57D4	Df(2R)Exel6072	CG4038	57B20-57B20	GAR1; GAR1 ribonucleoprotein	4q25	606468	Rieger Syndrome, Type 1; Rieg1
7554	57B16;57D4	Df(2R)Exel6072	CG4302	57D1-57D2	UGT3A1; UDP glycosyltransferase family 3 member A1	5p13.2	616383	Cornelia De Lange Syndrome 1; Cdls1
7554	57B16;57D4	Df(2R)Exel6072	CG15661	57D2-57D2	UGT3A1; UDP glycosyltransferase family 3 member A1	5p13.2	616383	Cornelia De Lange Syndrome 1; Cdls1
7554	57B16;57D4	Df(2R)Exel6072	Glycogenin	57D1-57D1	GYG1; glycogenin 1	3q24	603942	Dandy-Walker Syndrome; Dws
7554	57B16;57D4	Df(2R)Exel6072	Glycogenin	57D1-57D1	GYG2; glycogenin 2	Xp22.33	300198	Leri-Weill Dyschondrosteosis; Lwd
7554	57B16;57D4	Df(2R)Exel6072	king-tubby	57B20-57C2	TUB; tubby bipartite transcription factor	11p15.4	601197	Beckwidth-Wiedemann Syndrome
7554	57B16;57D4	Df(2R)Exel6072	tud	57C8-57C9	TDRD6; tudor domain containing 6	6p12.3	611200	Cleidocranial Dysplasia; Ccd
7558	58B1;58D1	Df(2R)Exel6078	CG11170	58C5-58C5	C3orf58; chromosome 3 open reading frame 58	3q24	612200	Dandy-Walker Syndrome; Dws
7558	58B1;58D1	Df(2R)Exel6078	CG6613	58B7-58B8	PLEKHM1; pleckstrin homology and RUN domain containing M1	17q21.31	611466	17q21.31 Microdeletion Syndrome
7558	58B1;58D1	Df(2R)Exel6078	CG30281	58B9-58B9	FGL2; fibrinogen like 2	7q11.23	605351	Williams-Beuren Region Duplication Syndrome
7558	58B1;58D1	Df(2R)Exel6078	Vrp1	58B8-58B9	WIPF1; WAS/WASL interacting protein family member 1	2q31.1	602357	Split-Hand/Foot Malformation 5; Shfm5
7902	58C1;58D2	Df(2R)Exel7171	CG11291	58D1-58D1	PGP; phosphoglycolate phosphatase	16p13.3	172280	Polycystic Kidney Disease, Infantile Severe, With Tuberous Sclerosis; Pkdts
7902	58C1;58D2	Df(2R)Exel7171	Oatp58Da	58D2-58D2	SLCO3A1; solute carrier organic anion transporter family member 3A1	15q26.1	612435	Diaphragmatic Hernia, Congenital
7902	58C1;58D2	Df(2R)Exel7171	Oatp58Db	58D2-58D2	SLCO3A1; solute carrier organic anion transporter family member 3A1	15q26.1	612435	Diaphragmatic Hernia, Congenital
7902	58C1;58D2	Df(2R)Exel7171	Oatp58Dc	58D2-58D2	SLCO3A1; solute carrier organic anion transporter family member 3A1	15q26.1	612435	Diaphragmatic Hernia, Congenital
7908	59D5;59D10	Df(2R)Exel7178	CG3502	59D7-59D7	LVRN; laeverin	15q26.1	151530	Diaphragmatic Hernia, Congenital
7559	59A3;59B1	Df(2R)Exel6079	CG42260	59A3-59A4	CNGA2; cyclic nucleotide gated channel alpha 2	Xq28	300338	Angelman Syndrome
7906	59C3;59D2	Df(2R)Exel7177	CG9899	59D1-59D1	CTR9; CTR9 homolog, Paf1/RNA polymerase II complex component	11p15.4	609366	Beckwidth-Wiedemann Syndrome
7561	60C4;60C7	Df(2R)Exel6082	CG3376	60C4-60C4	SMPD1; sphingomyelin phosphodiesterase 1	11p15.4	607608	Beckwidth-Wiedemann Syndrome
7909	59E3;59F6	Df(2R)Exel7180	CG5428	59F6-59F6	SULT1A1; sulfotransferase family 1A member 1	16p11.2	171150	Autism
7909	59E3;59F6	Df(2R)Exel7180	CG5431	59F6-59F6	SULT1A1; sulfotransferase family 1A member 1	16p11.2	171150	Autism
7908	59D5;59D10	Df(2R)Exel7178	CG3502	59D7-59D7	ENPEP; glutamyl aminopeptidase	4q25	138297	Rieger Syndrome, Type 1; Rieg1
7909	59E3;59F6	Df(2R)Exel7180	Dcp-1	59E3-59E3	CASP6; caspase 6	4q25	601532	Rieger Syndrome, Type 1; Rieg1
7909	59E3;59F6	Df(2R)Exel7180	l(2)efl	59F6-59F6	CRYAA; crystallin alpha A	21q22.3	123580	Holoprosencephaly
7909	59E3;59F6	Df(2R)Exel7180	l(2)efl	59F6-59F6	HSPB1; heat shock protein family B (small) member 1	7q11.23	602195	Williams-Beuren Region Duplication Syndrome
7909	59E3;59F6	Df(2R)Exel7180	levy	59E3-59E3	COX6A2; cytochrome c oxidase subunit 6A2	16p11.2	602009	Autism
7909	59E3;59F6	Df(2R)Exel7180	αPS5	59E4-59E4	ITGAD; integrin subunit alpha D	16p11.2	602453	Autism
7909	59E3;59F6	Df(2R)Exel7180	αPS5	59E4-59E4	ITGA10; integrin subunit alpha 10	1q21.1	604042	1q21.1 Deletion Syndrome, 1.35-Mb
					SEPT5; septin 5	22q11.21	602724	Digeorge Syndrome; Dgs

### Sheet: Sheet7-MENDELIAN DISORDERS 
arg	1B7-1B8	ARG2	107830	14q24.1	Argininemia	Autosomal recessive Mendelian
CG17896	1B5-1B5	ALDH6A1	603178	14q24.3	MMSDHD	Autosomal recessive Mendelian
Hmt4-20	1B13-1B14	KMT5B	610881	11q13.2	Mental retardation autosomal dominant 51	Autosomal Dominant form
mus81	1D2-1D2	MUS81	606591	11q13.1
CDC45L	1E1-1E1	CDC45	603465	22q11.21	Meier-Gorlin Syndrome 7	Autosomal recessive or dominant		4.1/Df(1)ED404-8030
CG3021	1E1-1E1	TRMU	610230	22q13.31	Liver failure,infantile,Transient;LR151 Deafness Aminoglycoside Induced	Autosomal recessive or dominant
CG3711	1D2-1D2	LZTR1	600574	22q11.21	Noonan Syndrome,Schwanomatosis-2	Autosomal recessive or dominant
CDC45L	1E1-1E1	CDC45	603465	22q11.21	Meier-Gorlin Syndrome 7	Autosomal recessive or dominant
CG3711	1D2-1D2	LZTR1	600574	22q11.21	Noonan Syndrome,Schwanomatosis-2	Autosomal recessive or dominant				ED404	8030	4.1		Nice clones
CDC45L	1E1-1E1	CDC45	603465	22q11.21	Meier-Gorlin Syndrome 7	Autosomal recessive or dominant
CG3021	1E1-1E1	TRMU	610230	22q13.31	Liver failure,infantile,Transient;LR151 Deafness Aminoglycoside Induced	Autosomal recessive or dominant
CG3638	1E4-1E5	TTYH1	605784	19q13.42						nothing is known about these two genes that show synteny. But from clonal analysis we can suggest that @ 1E4-1E5 -9281(7.1)
CG14787	2A4-2A4	KLK13	605505	19q13.41
futsch	2A2-2A2	MAP1A	600178	15q15.3
Rab27	2A4-2B1	RAB27A	603868	15q21.3
rush	2B1-2B1	PLEKHF1	615200	19q21
CG3740	2B5-2B5	C19orf12	614297	19q12	spastic paraplegia 43 Neurodegeneration with brain iron accumulation 4	Autosomal recessive
CG3021	1E1-1E1	TRMU	610230	22q13.31	Liver failure,infantile,Transient;LR151 Deafness Aminoglycoside Induced	Autosomal recessive or dominant
inc	2B1-2B1	KCTD 17	616386	22q12.3	DYSTONIA 26 , MYOCLONIC DYT26	Autosomal dominant
inc	2B1-2B1	KCTD5	611285	16p13.3
Nmdar2	2B1-2B1	GRIN2A	138253	16p13.2	Epilepsy,focal with speech disorder and with or without mental retardation	Autosomal recessive or dominant
CG3719	2A1-2A1	AZIN1	607909	8q22.3
rush	2B1-2B1	PLEKHF2	615208	8q22.1
Nmdar2	2B1-2B1	GRIN2D	602717	19q13.33	Epileptic encephalopathy,early infantile 46	Mendelian
Actn	2C4-2C7	ACTN4	604638	19q13.2	Focal segmental Glomerulo Sclerosis 1	Autosomal recessive or dominant
CG3621	2D6-2E1	NDUFAT	602139	19p13.2
CG3857	2B16-2B16	SMG9	613176	19p13.31	Heart and Brain Malformation Syndrome	Unknown
Cyp4d1	2D5-2D6	CYP4V2	608614	4q35.1-35.2	Bietti Crystalline Corneoretinal Dystrophy BCD	Autosomal Recessive
Cyp4d2	2E1-2E1	CYP4V2; cytochrome P450 family 4 subfamily V member 2	608614	4q35.1-35.2
moody	2C7-2C8	GPR84; G protein-coupled receptor 84	606383	12q13.13
Kz	2F1-2F1	DHX37; DEAH-box helicase 37	617362	12q24.31
moody	2C7-2C8	MTNR1B; melatonin receptor 1B	600804	11q14.3	Diabetes mellitus, type 2, susceptibility to}	Unknown
pcx	2F1-2F1	PCNX3; pecanex homolog 3	617657	11q13.1
Hr4	2B16-2C1	NR6A1; nuclear receptor subfamily 6 group A member 1	602778	9q33.3
usp	2C7-2C7	RXRB; retinoid X receptor beta	180245	9q34.2
Sik2	2C8-2C8	SIK2; salt inducible kinase 2	608973	11q23.1
boi	3A3-3A3	CDON; cell adhesion associated, oncogene regulated	608707	11q24.2	Holoprosencephaly 11	Multigenic / Multifactorial
Unc-76	2C10-2D1	FEZ1; fasciculation and elongation protein zeta 1	604825	11q24.2
boi	3A3-3A3	CDON; cell adhesion associated, oncogene regulated	608707	11q24.2	Holoprosencephaly 11	Multigenic / Multifactorial
mRpL14	3A1-3A1	MRPL14; mitochondrial ribosomal protein L14	611827	11q12.1
Seipin	3A7-3A8	BSCL2; BSCL2, seipin lipid droplet biogenesis associated	606158	11q12.3	Encephalopathy, progressive, with or without lipodystrophy, Lipodystrophy, congenital generalized, type 2, Neuropathy	Autosomal recessive or Autosomal Dominant
usp	2C7-2C7	VCL; vinculin	193065	10q22.2	Cardiomyopathy, dilated, 1W	Autosomal recessive or Autosomal Dominant
wapl	2D4-2D5	WAPL; WAPL cohesin release factor	610754	10q23.2
gt	3A3-3A3	DBP; D-box binding PAR bZIP transcription factor	124097	19q13.33
tko	3A3-3A3	MRPS12; mitochondrial ribosomal protein S12	603021	19q13.2
wds	3A6-3A6	RTF1; RTF1 homolog, Paf1/RNA polymerase II complex component	611633	16q24.3	Spastic paraplegia 7, autosomal recessive
CG2658	3B2-3B2	SPG7; SPG7, paraplegin matrix AAA peptidase subunit	602783	16q24.3	Spastic paraplegia 7, autosomal recessive
CG11700	5E5-5E5	UBC; ubiquitin C	191340	12q24.31
CG14446	5E1-5E1	TMEM132D; transmembrane protein 132D	611257	12q24.33
CG3011	5C7-5C7	SHMT1; serine hydroxymethyltransferase 1	182144	17p11.2
CG11700	5E5-5E5	UBB; ubiquitin B	191339	17p11.2	Cleft palate, isolated	Multigenic / Multifactorial
CG3781	5E3-5E3	JOSD2; Josephin domain containing 2	615324	19q13.33
CG3446	5F2-5F2	NDUFA13; NADH:ubiquinone oxidoreductase subunit A13	609435	19p13.11	{Thyroid carcinoma, Hurthle cell}	Autosomal dominant or unknown
CG4020	5C7-5C7	FAR1; fatty acyl-CoA reductase 1	616107	11p15.3	Peroxisomal fatty acyl-CoA reductase 1 disorder	Autosomal recessive maybe
CG5921	5D3-5D3	USH1C; USH1 protein network component harmonin	605242	11p15.1	Deafness, autosomal recessive 18A, Usher syndrome, type 1C	Autosomal recessive
CG2680	3B2-3B2	PGP; phosphoglycolate phosphatase	172280	16p13.3
CG2681	3B2-3B3	SIAH1; siah E3 ubiquitin protein ligase 1	602212	16q12.1
kirre	3C3-3C7	KIRREL3; kirre like nephrin family adhesion molecule 3	607761	11q24.2	Mental retardation, autosomal dominant 4
w	3B6-3B6	ABCG4; ATP binding cassette subfamily G member 4	607784	11q23.3
per	3B1-3B2	PER3; period circadian regulator 3	603427	1p36.23	?Advanced sleep phase syndrome, familial, 3
CG10804	3D4-3D4	SLC6A15; solute carrier family 6 member 15	607971	1p36.32-p36.13	Dystonia 13, torsion	Autosomal dominant
CG5966	5D1-5D1	PNLIP; pancreatic lipase	246600	10q25.3	Pancreatic lipase deficiency	Autosomal recessive or unknown
Mipp2	5D2-5D2	MINPP1; multiple inositol-polyphosphate phosphatase 1	605391	10q23.2	Thyroid carcinoma, follicular	Unknown
Grip	5D1-5D1	GRIP1; glutamate receptor interacting protein 1	604597	12q14.3	Fraser syndrome 3	Autosomal recessive
kdn	5F2-5F4	CS; citrate synthase	118950	12q13.3
schlank	5E3-5E4	CERS5; ceramide synthase 5	615335	12q13.12
kdn	5F2-5F4	CS; citrate synthase	118950	12q13.3
Spt6	5E4-5E4	SUPT6H; SPT6 homolog, histone chaperone	601333	17q11.2
Ubi-p5E	5E4-5E4	UBB; ubiquitin B	191339	17p11.2	Cleft palate, isolated	Multigenic / Multifactorial			these two genes appeared to be linked and can caused similar phenotype
Spt6	5E1-5E1	MYL2; myosin light chain 2	160781	12q24.11	Cardiomyopathy, hypertrophic, 10	Autosomal recessive or Autosomal dominant
Ubi-p5E	5E4-5E4	UBC; ubiquitin C	191340	12q24.31
CG3097	5B8-5C2	CPA4; carboxypeptidase A4	607635	7q32.2
		CPA2; carboxypeptidase A2	600688	7q32.2
		CPA1; carboxypeptidase A1	114850	7q32.2
CG3108	5C2-5C2	CPA4; carboxypeptidase A4	607635	7q32.2
		CPA2; carboxypeptidase A2	600688	7q32.2
		CPA1; carboxypeptidase A1	114850	7q32.2
CG42264	5C2-5C2	CPA1; carboxypeptidase A1	114850	7q32.2
		CPA2; carboxypeptidase A2	600688	7q32.2
		CPA4; carboxypeptidase A4	607635	7q32.2
CG3097	5B8-5C2	CPA6; carboxypeptidase A6	609562	8q13.2	Epilepsy, familial temporal lobe, 5, Febrile seizures, familial, 11	Autosomal recessive
CG3108	5C2-5C2	CPA6; carboxypeptidase A6	609562	8q13.2	Epilepsy, familial temporal lobe, 5, Febrile seizures, familial, 11	Autosomal recessive
CG42264	5C2-5C2	CPA6; carboxypeptidase A6	609562	8q13.2	Epilepsy, familial temporal lobe, 5, Febrile seizures, familial, 11	Autosomal recessive
CG3097	5B8-5C2	CPA3; carboxypeptidase A3	114851	3q24
		CPB1; carboxypeptidase B1	114852	3q24
CG3108	5C2-5C2	CPA3; carboxypeptidase A3	114851	3q24
		CPB1; carboxypeptidase B1	114852	3q24
CG42264	5C2-5C2	CPA3; carboxypeptidase A3	114851	3q24
		CPB1; carboxypeptidase B1	114852	3q24
CG7024	4C14-4C14	PDHA1; pyruvate dehydrogenase E1 alpha 1 subunit	300502	Xp22.12	Pyruvate dehydrogenase E1-alpha deficiency	X-linked dominant
l(1)G0334	4C14-4C14	PDHA1; pyruvate dehydrogenase E1 alpha 1 subunit	300502	Xp22.12	Pyruvate dehydrogenase E1-alpha deficiency	X-linked dominant
dx	6B1-6B2	DTX1; deltex E3 ubiquitin ligase 1	602582	12q24.13						Check the corresponding Def and clone details				30.1
Apc7	6C1-6C1	ANAPC7; anaphase promoting complex subunit 7	606949	12q24.11										31.1
CG34417	6B3-6C1	SMTN; smoothelin	602127	22q12.2
pigs	6C1-6C3	GAS2L1; growth arrest specific 2 like 1	602128	22q12.2
CG9650	6F10-7A5	BCL11A; B cell CLL/lymphoma 11A	613226	19q13.32
CG1785	8A2-8A2	NOP53; NOP53 ribosome biogenesis factor	605691	19q13.33
amx	8D2-8D2	TM2D3; TM2 domain containing 3	610014	15q26.3
Dsor1	8D2-8D3	MAP2K1; mitogen-activated protein kinase kinase 1	176872	15q22.31	Cardiofaciocutaneous syndrome 3	Autosomal dominant
Dsor1	8D2-8D3	MAP2K2; mitogen-activated protein kinase kinase 2	601263	19p13.3	Cardiofaciocutaneous syndrome	Autosomal dominant
CG32698	9A1-9A2	CA11; carbonic anhydrase 11	604644	19q13.33
CG32683	9C1-9C4	ARRB1; arrestin beta 1	107940	11q13.4
flw	9B14-9C1	PPP1CA; protein phosphatase 1 catalytic subunit alpha	176875	11q13.2
CG17841	9B12-9B14	FAM57A; family with sequence similarity 57 member A	611627	17p13.3
CG32683	9C1-9C4	ARRB2; arrestin beta 2	107941	17p13.2
CG11727	10B11-10B14	EVI5; ecotropic viral integration site 5	602942	1p22.1
CG43155	10B15-10B15	KCNK18; potassium two pore domain channel subfamily K member 18	613655	1q23.2	[Blood group, Duffy system], [White blood cell count QTL], {Malaria, vivax, protection against}
CG32683	9C1-9C4	ARR3; arrestin 3	301770	Xq13.1	Myopia 26, X-linked, female-limited
dlg1	10B6-10B10	DLG3; discs large MAGUK scaffold protein 3	300189	Xq13.1	Mental retardation, X-linked 90
nod	10C7-10C8	KIF4A; kinesin family member 4A	300521	Xq13.1	Mental retardation, X-linked 100
dlg1	10B6-10B10	DLG4; discs large MAGUK scaffold protein 4	602887	17p13.1
RpII215	10C6	POLR2A; RNA polymerase II subunit A	180660	17p13.1
PGRP-SA	10C6-10C6	PGLYRP1; peptidoglycan recognition protein 1	604963	19q13.32
Sk1	10B13-10B13	SPHK2; sphingosine kinase 2	607092	19q13.33
Ptp10D	10D1-10D4	PTPRO; protein tyrosine phosphatase, receptor type O	600579	12p12.3	Nephrotic syndrome, type 6	Autosomal dominant or Autosomal recessive
CG11802	10F2-10F2	BORCS5; BLOC-1 related complex subunit 5	616598	12p13.2
CG10353	10F2-10F4	ANO2; anoctamin 2	610109	12p13.31
cac	10F8-11A1	CACNA1C; calcium voltage-gated channel subunit alpha1 C	114205	12p13.33	Brugada syndrome, Timothy syndrome	Autosomal dominant
CG10347	10F1-10F1	NUDCD1; NudC domain containing 1	606109	8q23.1
CG15738	10F4-10F4	NDUFAF6; NADH:ubiquinone oxidoreductase complex assembly factor 6	612392	8q22.1	Leigh syndrome due to mitochondrial complex I deficiency	Autosomal recessive
CG10352	10F2-10F2	PGP; phosphoglycolate phosphatase	172280	16p13.3
CG15739	10F2-10F2	PGP; phosphoglycolate phosphatase	172280	16p13.3
CG15735	11A1-11A1	LSM12; LSM12 homolog	611793	17q21.31
CG15730	11A12-11A12	MKS1; Meckel syndrome, type 1	609883	17q22	Bardet-Biedl syndrome 13, Joubert syndrome 28, Meckel syndrome 1	Autosomal recessive
CG1847	10F2-10F2	AIP; aryl hydrocarbon receptor interacting protein	605555	11q13.2	Pituitary adenoma 1, multiple types, Pituitary adenoma predisposition	Autosomal dominant or unknown
CG10353	10F2-10F4	ANO1; anoctamin 1	610108	11q13.3
CG1662	11F1-11F1	MPV17L2; MPV17 mitochondrial inner membrane protein like 2	616133	19p13.11
CG1673	11F1-11F3	BCAT2; branched chain amino acid transaminase 2	113530	19q13.33	Hypervalinemia or hyperleucine-isoleucinemia	Unknown
Yippee	11F1-11F1	YPEL1; yippee like 1	608082	22q11.21-q11.22
CG1681	11F4-11F4	GSTT2; glutathione S-transferase theta 2 (gene/pseudogene)	600437	22q11.23
Rbp1-like	11F1-11F1	SRSF7; serine and arginine rich splicing factor 7	600572	2p22.1
Yippee	11F1-11F1	YPEL5; yippee like 5	609726	2p23.1
Syt12	11F1-11F1	SYT12; synaptotagmin 12	606436	11q13.2
CG9940	12B2-12B4	NADSYN1; NAD synthetase 1	608285	11q13.4
CtsB1	12C4-12C4	CTSB; cathepsin B	116810	8p23.1
g	12B4-12B4	AP3D1; adaptor related protein complex 3 delta 1 subunit	607246	8p23.1
Lig4	12B2-12B2	LIG4; DNA ligase 4	601837	13q33.3	LIG4 syndrome, {Multiple myeloma, resistance to}	Autosomal recessive
l(1)dd4	12B4-12B4	TUBGCP3; tubulin gamma complex associated protein 3	617818	13q34
na	12E6-12E7	NALCN; sodium leak channel, non-selective	611549	13q32.3-q33.1	Congenital contractures of the limbs and face, hypotonia, and developmental delay, Hypotonia, infantile, with psychomotor retardation and characteristic facies 1	Autosomal recessive
NFAT	12A9-12B2	NFAT5; nuclear factor of activated T cells 5	604708	16q22.1
		NFATC3; nuclear factor of activated T cells 3	602698	16q22.1
l(1)G0007	12E3-12E5	DHX38; DEAH-box helicase 38	605584	16q22.2
CG1434	12E5-12E5	DUS2; dihydrouridine synthase 2	609707	16q22.1
CG1461	12E6-12E6	TAT; tyrosine aminotransferase	613018	16q22.2
CG9413	12F1-12F1	SLC7A6; solute carrier family 7 member 6	605641	16q22.1
CG32626	12C6-12C7	AMPD2; adenosine monophosphate deaminase 2	102771	1p13.3	Spastic paraplegia 63, Pontocerebellar hypoplasia, type 9	Autosomal dominant
CG32626	12C6-12C7	AMPD1; adenosine monophosphate deaminase 1	102770	1p13.2	Myopathy due to myoadenylate deaminase deficiency	Autosomal recessive
Ste12DOR	12D2-12D2	CSNK2B; casein kinase 2 beta	115441	6p21.33
l(1)G0007	12E3-12E5	DHX16; DEAH-box helicase 16	603405	6p21.33
mRNA-cap	12E5-12E5	RNGTT; RNA guanylyltransferase and 5'-phosphatase	603512	6q15
Fbxl4	12E5-12E5	FBXL4; F-box and leucine rich repeat protein 4	605654	6q16.1-q16.2	Mitochondrial DNA depletion syndrome 13 (encephalomyopathic type)	Autosomal recessive or mitochondrial inheritance pattern
jub	12C6-12C6	WTIP; WT1 interacting protein	614790	19q13.11
CG9413	12F1-12F1	SLC7A9; solute carrier family 7 member 9	604144	19q13.11	Cystinuria	Autosomal dominant or autosomal recessive
Atx-1	6D2-6D2	ATXN1L	614301	16q22.2
CG14435	6D4-6D5	ZNRF1	612060	16q23.1
Atx-1	6D2-6D2	ATXN1L	614301	16q22.2
CG14435	6D4-6D5	ZNRF1	612060	16q23.1
non-C	6D3-6D4	SMG1	607032	16p12.3
Pod1	6C13-6D1	CORO7	611668	16p13.3
non-C	6D3-6D4	SMG1	607032	16p12.3
COQ7	6C13-6C13	COQ7	601683	16p12.3	Co-enzyme Q10 deficiency Primary 8	Autosomal recessive
CG43313	11D11-11E1	CHPF2	608037	7q36.1
Bap60	11E1-11E1	SMARCD3	601737	7q36.1
CG43313	11D11-11E1	CHPF2	608037	7q36.1
Bap60	11E1-11E1	SMARCD3	601737	7q36.1
fne	11D3-11D4	ELAVL1	603466	19p13.2
		ELAVL3	603458	19p13.2
lic	11D10-11D10	MAP2K7	603014	19p13.2
MFS10	11E1-11E1	SLC17A8	607557	12q23.1	Deafness,AD25	Unknown
CG2453	11E3-11E3	COQ5	616359	12q24.31
CG33172	13E15-13E16	WDR6; WD repeat domain 6	606031	3p21.31
CG8578	13F10-13F12	LRRFIP2; LRR binding FLII interacting protein 2	614043	3p22.2
CG33172	13E15-13E16	WDR6; WD repeat domain 6	606031	3p21.31
CG8578	13F10-13F12	LRRFIP2; LRR binding FLII interacting protein 2	614043	3p22.2
CG8134	13E8-13E8	F8A1; coagulation factor VIII associated 1	305423	Xq28
CG8578	13F9-13F10	SRPK3; SRSF protein kinase 3	301002	Xq28
CG8184	13E8-13E12	HUWE1; HECT, UBA and WWE domain containing 1, E3 ubiquitin protein ligase	300697	Xp11.22	Mental retardation, X-linked syndromic, Turner type
Efhc1.1	13E17-13E18	EFHC2; EF-hand domain containing 2	300817	Xp11.3
Gbeta13F	13F16-13F16	GNB3; G protein subunit beta 3	139130	12p13.31	Night blindness, congenital stationary, type 1H,	Mendelian
sd	13F1-13F5	TEAD4; TEA domain transcription factor 4	601714	12p13.33
Graf	13E14-13E14	ARHGAP42; Rho GTPase activating protein 42	615936	11q22.1
Paf-AHalpha	13E18-13E18	PAFAH1B2; platelet activating factor acetylhydrolase 1b catalytic subunit 2	602508	11q23.3
Paf-AHalpha	13E18-13E18	PAFAH1B3; platelet activating factor acetylhydrolase 1b catalytic subunit 3	603074	19q13.2
sd	13F1-13F5	TEAD2; TEA domain transcription factor 2	601729	19q13.33
CG33177	13A9-13A9	MGST1; microsomal glutathione S-transferase 1	138330	12p12.3						these two genes are linked
		PTGES; prostaglandin E synthase	605172	9q34.11
CG33178	13A9-13A9	MGST1; microsomal glutathione S-transferase 1	138330	12p12.3
		PTGES; prostaglandin E synthase	605172	9q34.11
CG5548	13A8-13A8	NDUFB7; NADH:ubiquinone oxidoreductase subunit B7	603842	19p13.12
Lsd-2	13A8-13A9	PLIN3; perilipin 3	602702	19p13.3
opm	13A8-13A8	TMED1; transmembrane p24 trafficking protein 1	605395	19p13.2						look for the def n clone
Lsd-2	13A8-13A9	PLIN3; perilipin 3	602702	19p13.3
CG43088	12F2-12F2	HARBI1; harbinger transposase derived 1	615086	11p11.2
rab3-GEF	13A10-13A12	MADD; MAP kinase activating death domain	603584	11p11.2
CG5334	12F4-12F4	MKRN3; makorin ring finger protein 3	603856	15q11.2	Precocious puberty, central, 2	Autosomal dominant
		MKRN2; makorin ring finger protein 2	608426	3p25.2
		MKRN1; makorin ring finger protein 1	607754	nil
CG5347	12F4-12F4	MKRN3; makorin ring finger protein 3	603856	15q11.2	Precocious puberty, central, 2	Autosomal dominant
		MKRN2; makorin ring finger protein 2	608426	3p25.2
		MKRN1; makorin ring finger protein 1	607754	nil
inc	2B1-2B1	KCTD2	613422	17q25.1
Nmdar2	2B1-2B1	GRIN2C	138254	17q25.1
sta	2B1-2B1	RPSA	150370	3p22.1	Asplenia,isolated congenital ICAS	Autosomal dominant
arm	2B14-2B14	CTNNB1	116806	3p22.1	Hepatocellular carcinoma, Ovarian Cancer, Medulloblastoma; Pilomatrixoma, mental retardation,Exudative Vitreoretinopathy,colorectal cancer,Arrhythmogenic right vetricular dysplasia Famlial 12 ARVD Naxos disease	Naxos disease is autosomal recessive
Edem1	2B15-2B15	EDEM1; ER degradation enhancing alpha-mannosidase like protein 1	607673	3p26.1
Actn	2C4-2C7	ACTN3	102574	11q13.2	ACTN3 deficiency	Unknown
moody	2C7-2C8	MTNR1B; melatonin receptor 1B	600804	11q14.3	Diabetes mellitus, type 2, susceptibility to}	Unknown
CG11596	2B16-2B16	LYRM4	613311	6p25.1	Combined Oxidative Phosphorylation deficiency	Autosomal recessive
usp	2C7-2C7	RXRG; retinoid X receptor gamma	180246	6p21.32
CG16903	2C10-2C10	CCNL2	613482	1p36.33
ph-p	2D2-2D3	PGD; phosphogluconate dehydrogenase	172200	1p36.22
Cyp4d1	2D5-2D6	CYP4A11	601310	1p33
		CYP4A22	615341	1p33
		CYP4B1	124075	1p33
Cyp4d2	2E1-2E1	CYP4A11; cytochrome P450 family 4 subfamily A member 11	601310	1p33
		CYP4A22; cytochrome P450 family 4 subfamily A member 22	615341	1p33
		CYP4B1; cytochrome P450 family 4 subfamily B member 1	124075	1p33
		CYP4X1; cytochrome P450 family 4 subfamily X member 1	614999	1p33
Mct1	2E1-2E2	SLC16A9; solute carrier family 16 member 9	614242	10q21.2
Vinc	2E2-2E3	VCL; vinculin	193065	10q22.2	Cardiomyopathy, dilated, 1W	Autosomal recessive or autosomal dominant
dx	6B1-6B2	DTX4; deltex E3 ubiquitin ligase 4	616110	11q12.1						look for the def n clone
CG34417	6B3-6C1	SMTNL1; smoothelin like 1	613664	11q12.1
PpV	5F4-5F4	PPP6C; protein phosphatase 6 catalytic subunit	612725	9q33.3
RpL7A	6B1-6B1	RPL7A; ribosomal protein L7a	185640	9q34.2
schlank	5E3-5E4	CERS5; ceramide synthase 5	615335	12q13.12
kdn	5F2-5F4	CS; citrate synthase	118950	12q13.3
CG10970	8C4-8C4	ACYP1; acylphosphatase 1	600875	14q24.3
Bx42	8C9-8C9	SNW1; SNW domain containing 1	603055	14q24.3
Dsor1	8D2-8D3	MAP2K2; mitogen-activated protein kinase kinase 2	601263	19p13.3	Cardiofaciocutaneous syndrome	Autosomal dominant
CG32698	9A1-9A2	CA11; carbonic anhydrase 11	604644	19q13.33
Hk	9B5-9B5	KCNAB2; potassium voltage-gated channel subfamily A regulatory beta subunit 2	601142	1p36.31
alpha-Man-I	9B6-9B7	MAN1C1; mannosidase alpha class 1C member 1	616772	1p36.11
dlg1	10B6-10B10	DLG2; discs large MAGUK scaffold protein 2	603583	11q14.1
Cyp4g15	10B15-10B15	CYP4V2; cytochrome P450 family 4 subfamily V member 2	608614	11q12.1
rho-4	10C10	RHBDL1; rhomboid like 1	603264	16p13.3
PhKgamma	10D5-10D5	PHKG2; phosphorylase kinase catalytic subunit gamma 2	172471	16p11.2	Cirrhosis due to liver phosphorylase kinase deficiency, Glycogen storage disease Ixc	Autosomal recessive or X-linked recessive
Upf1	10F4-10F4	UPF1; UPF1, RNA helicase and ATPase	601430	19p13.11
cac	10F8-11A1	CACNA1A; calcium voltage-gated channel subunit alpha1 A	601011	19p13.13
Tango4	11A1-11A1	PLRG1; pleiotropic regulator 1	605961	4q31.3
CG1924	11A6-11A6	CLGN; calmegin	601858	4q31.1
Ten-a	11A6-11A6	TENM2; teneurin transmembrane protein 2	610119	5q34
CG2577	11A9-11A9	CSNK1A1; casein kinase 1 alpha 1	600505	5q32
Pkcdelta	11A10-11A11	PRKCA; protein kinase C alpha	176960	17q24.2	Pituitary tumor, invasive	Unknown
CG15730	11A12-11A12	MKS1; Meckel syndrome, type 1	609883	17q22	Bardet-Biedl syndrome 13, Joubert syndrome 28, Meckel syndrome 1	Autosomal recessive
mrpL49	11D1-11D1	MRPL49	606866	11q13.1
CG4400	11D1-11D1	BRMS1	606259	11q13.2
lic	11D10-11D10	MAP2K4	601335	17p12
MFS10	11E1-11E1	SLC17A5	604322	17p12
REG	11E3-11E3	PSME3	605129	17q21.31
mew	11E3-11E8	ITAG3	605025	17q21.33	Interstitial lung disease,nephrotic Syndrome and Epidermolysis bullosa congenital	Autosomal recessive
comt	11E8-11E8	NSF	601633	17q21.31
HDAC4	11E8-11E9	HDAC5	605315	17q21.31
CG2453	11E3-11E3	COQ5	616359	12q24.31
Sno	11E3-11E3	SBNO1	614274	12q24.31
NnaD	12B4-12B4	AGBL2; ATP/GTP binding protein like 2	617345	11p11.2
CG32628	12B4-12B4	AGBL2; ATP/GTP binding protein like 2	617345	11p11.2
CG32628	12B4-12B4	AGBL2; ATP/GTP binding protein like 2	617345	11p11.2
		AGBL3; ATP/GTP binding protein like 3	617346	7q33
		AGBL1; ATP/GTP binding protein like 1	615496	15q25.3	Corneal dystrophy, Fuchs endothelial, 8	Autosomal dominant / Multigenic / Multifactorial
NnaD	12B4-12B4	AGBL2; ATP/GTP binding protein like 2	617345	11p11.2
		AGBL3; ATP/GTP binding protein like 3	617346	7q33
		AGBL1; ATP/GTP binding protein like 1	615496	15q25.3	Corneal dystrophy, Fuchs endothelial, 8	Autosomal dominant / Multigenic / Multifactorial
Clic	12C5-12C6	CLIC5; chloride intracellular channel 5	607293	6p21.1	Deafness, autosomal recessive 103
Ste12DOR	12D2-12D2	CSNK2B; casein kinase 2 beta	115441	6p21.33
CG5548	13A8-13A8	NDUFB7; NADH:ubiquinone oxidoreductase subunit B7	603842	19p13.12
Cyp4s3	13A12-13A12	CYP4F11; cytochrome P450 family 4 subfamily F member 11	611517	19p13.12
		CYP4F12; cytochrome P450 family 4 subfamily F member 12	611485	19p13.12
CG8974	13E18-13F1	RNF5; ring finger protein 5	602677	6p21.32
CG32581	13F1-13F1	RNF5; ring finger protein 5	602677	6p21.32
sun	13F12-13F12	ATP5F1E; ATP synthase F1 subunit epsilon	606153	20q13.32	Mitochondrial complex V (ATP synthase) deficiency, nuclear type 3	Autosomal recessive or Mitochondrial inheritance pattern				look for the def n clone
Myb	13F14-13F14	MYBL2; MYB proto-oncogene like 2	601415	20q13.12

### Sheet: Sheet8-drosoX2humanX (2)
CG8184	13E8-13E12	HUWE1; HECT, UBA and WWE domain containing 1, E3 ubiquitin protein ligase	300697	Xp11.22	Mental retardation, X-linked syndromic, Turner type	Xp11.22																				CG8184	13E8-13E12	HUWE1; HECT, UBA and WWE domain containing 1, E3 ubiquitin protein ligase	300697	Xp11.22	Mental retardation, X-linked syndromic, Turner type
		SPACA5; sperm acrosome associated 5	300593	Xp11.23		Xp11.23																						SPACA5; sperm acrosome associated 5	300593	Xp11.23
regucalcin	11A1-11A1	RGN; regucalcin	300212	Xp11.3		Xp11.3																				regucalcin	11A1-11A1	RGN; regucalcin	300212	Xp11.3
Efhc1.1	13E17-13E18	EFHC2; EF-hand domain containing 2	300817	Xp11.3		Xp11.3																				Efhc1.1	13E17-13E18	EFHC2; EF-hand domain containing 2	300817	Xp11.3
		PHEX; phosphate regulating endopeptidase homolog X-linked	300550	Xp22.11	Hypophosphatemic rickets, X-linked dominant	Xp22.11																						PHEX; phosphate regulating endopeptidase homolog X-linked	300550	Xp22.11	Hypophosphatemic rickets, X-linked dominant
		PRDX4; peroxiredoxin 4	300927	Xp22.11		Xp22.11																						PRDX4; peroxiredoxin 4	300927	Xp22.11
CG7024	4C14-4C14	PDHA1; pyruvate dehydrogenase E1 alpha 1 subunit	300502	Xp22.12	Pyruvate dehydrogenase E1-alpha deficiency	Xp22.12																				CG7024	4C14-4C14	PDHA1; pyruvate dehydrogenase E1 alpha 1 subunit	300502	Xp22.12	Pyruvate dehydrogenase E1-alpha deficiency
		PDHA1; pyruvate dehydrogenase E1 alpha 1 subunit	300502	Xp22.12	Pyruvate dehydrogenase E1-alpha deficiency	Xp22.12																						PDHA1; pyruvate dehydrogenase E1 alpha 1 subunit	300502	Xp22.12	Pyruvate dehydrogenase E1-alpha deficiency
CG7766	8C8-8C9	PHKA2; phosphorylase kinase regulatory subunit alpha 2	300798	Xp22.13	Glycogen storage disease, type IXa1	Xp22.13																				CG7766	8C8-8C9	PHKA2; phosphorylase kinase regulatory subunit alpha 2	300798	Xp22.13	Glycogen storage disease, type IXa1
cib		TMSB4X	300159	Xp22.2		Xp22.2																				cib		TMSB4X	300159	Xp22.2
Moe	8B4-8B6	MSN; moesin	309845	Xq12	Immunodeficiency 50	Xq12																				Moe	8B4-8B6	MSN; moesin	309845	Xq12	Immunodeficiency 50
		OPHN1; oligophrenin 1	300127	Xq12	Mental retardation, X-linked, with cerebellar hypoplasia and distinctive facial appearance	Xq12																						OPHN1; oligophrenin 1	300127	Xq12	Mental retardation, X-linked, with cerebellar hypoplasia and distinctive facial appearance
Klp3A	3A6-3A6	KIF4A; kinesin family member 4A	300521	Xp12	Mental retardation, X-linked 100																					Klp3A	3A6-3A6	KIF4A; kinesin family member 4A	300521	Xp12	Mental retardation, X-linked 100
		PHKA1; phosphorylase kinase regulatory subunit alpha 1	311870	Xq13.1	Muscle glycogenosis	Xq13.1																						PHKA1; phosphorylase kinase regulatory subunit alpha 1	311870	Xq13.1	Muscle glycogenosis
CG32683	9C1-9C4	ARR3; arrestin 3	301770	Xq13.1	Myopia 26, X-linked, female-limited	Xq13.1																				CG32683	9C1-9C4	ARR3; arrestin 3	301770	Xq13.1	Myopia 26, X-linked, female-limited
		DLG3; discs large MAGUK scaffold protein 3	300189	Xq13.1	Mental retardation, X-linked 90	Xq13.1																						DLG3; discs large MAGUK scaffold protein 3	300189	Xq13.1	Mental retardation, X-linked 90
nod	10C7-10C8	KIF4A; kinesin family member 4A	300521	Xq13.1	Mental retardation, X-linked 100	Xq13.1																				nod	10C7-10C8	KIF4A; kinesin family member 4A	300521	Xq13.1	Mental retardation, X-linked 100
		NAPIL2	300026	Xq13.2		Xq13.2																						NAPIL2	300026	Xq13.2
		KLHL4; kelch like family member 4	300348	Xq21.31		Xq21.31																						KLHL4; kelch like family member 4	300348	Xq21.31
		NAPIL3	300117	xq21.32		xq21.32																						NAPIL3	300117	xq21.32
		RAB40AL; RAB40A like	300405	Xq22.1		Xq22.1																						RAB40AL; RAB40A like	300405	Xq22.1
CG5941	5D2-5D2	MCTS1; MCTS1, re-initiation and release factor	300587	Xq24		Xq24																				CG5941	5D2-5D2	MCTS1; MCTS1, re-initiation and release factor	300587	Xq24
		TENM1; teneurin transmembrane protein 1	300588	Xq25		Xq25																						TENM1; teneurin transmembrane protein 1	300588	Xq25
CG12796	6D4-6D4	GPR119	300513	Xq26.1		Xq26.1																				CG12796	6D4-6D4	GPR119	300513	Xq26.1
		SAGE1; sarcoma antigen 1	300359	Xq26.3		Xq26.3																						SAGE1; sarcoma antigen 1	300359	Xq26.3
Clic	12C5-12C6	CLIC2; chloride intracellular channel 2	300138	Xq28	Mental retardation, X-linked, syndromic 32	Xq28																				Clic	12C5-12C6	CLIC2; chloride intracellular channel 2	300138	Xq28	Mental retardation, X-linked, syndromic 32
CG8565	13F9-13F10	SRPK3; SRSF protein kinase 3	301002	Xq28		Xq28																				CG8565	13F9-13F10	SRPK3; SRSF protein kinase 3	301002	Xq28
scu	16F6-16F6	HSD17B10; hydroxysteroid 17-beta dehydrogenase 10	300256	Xp11.22	HSD10 mitochondrial disease	Xp11.22																				scu	16F6-16F6	HSD17B10; hydroxysteroid 17-beta dehydrogenase 10	300256	Xp11.22	HSD10 mitochondrial disease
CG2694	3B3-3B3	GCNA; germ cell nuclear acidic peptidase	300369	Xq13.1		Xq13.1																				CG2694	3B3-3B3	GCNA; germ cell nuclear acidic peptidase	300369	Xq13.1
		ATP7A; ATPase copper transporting alpha	300011	Xq21.1	Menkes disease, Occipital horn syndrome, Spinal muscular atrophy, distal, X-linked 3	Xq21.1																						ATP7A; ATPase copper transporting alpha	300011	Xq21.1	Menkes disease, Occipital horn syndrome, Spinal muscular atrophy, distal, X-linked 3
		OCRL; OCRL, inositol polyphosphate-5-phosphatase	300535	Xq26.1	Dent disease 2, Lowe syndrome	Xq26.1																						OCRL; OCRL, inositol polyphosphate-5-phosphatase	300535	Xq26.1	Dent disease 2, Lowe syndrome
		F8A1; coagulation factor VIII associated 1	305423	Xq28		Xq28																						F8A1; coagulation factor VIII associated 1	305423	Xq28
